# M-CAMP™: A cloud-based web platform with a novel approach for species-level classification of 16S rRNA microbiome sequences

**DOI:** 10.1101/2021.08.25.456838

**Authors:** Andrew E. Schriefer, Brajendra Kumar, Avihai Zolti, R Preetam, Adam Didier, MG Nirmal, Nofar Nadiv, Michael Perez, Santosh Kumar Mahankuda, Pankaj Kumar, G T Greeshma, Aaron Tenney, Maureen Bourner, Shira Lezer, Fei Zhong, Michal Daniely, Yang Liu

**Author notes:** To Whom Correspondence should be directed. Joint first authors (Andrew E. Schriefer, Brajendra Kumar).

## Abstract

The M-CAMP™ (Microbiome Computational Analysis for Multiomic Profiling) Cloud Platform was designed to provide users with an easy-to-use web interface to access best in class microbiome analysis tools. This interface allows bench scientists to conduct bioinformatic analysis on their samples and then download publication-ready graphics and reports. The core pipeline of the platform is the 16S-seq taxonomic classification algorithm which provides species-level classification of Illumina 16s sequencing. This algorithm uses a novel approach combining alignment and kmer based taxonomic classification methodologies to produce a highly accurate and comprehensive profile. Additionally, a comprehensive proprietary database combining reference sequences from multiple sources was curated and contains 18056 unique V3-V4 sequences covering 11527 species. The M-CAMP™ 16S taxonomic classification algorithm was validated on 52 sequencing samples from both public and in-house standard sample mixtures with known fractions. Compared to current popular public classification algorithms, our classification algorithm provides the most accurate species-level classification of 16S rRNA sequencing data.

## Supplemental Tables for "M-CAMP™: A cloud-based web platform with a novel approach for species-level classification of 16S rRNA microbiome sequences"

### Sheet: Table S1
Sample	Read1	Read2	Read Length	Number of Reads	Variable Region	Number of Species	Mixture	Sequencing Data Source
ATCCeven001_S76	ATCCeven001_S76_L001_R1_001.fastq.gz	ATCCeven001_S76_L001_R2_001.fastq.gz	250	87057	V3V4	10	MSA-1000	MilliporeSigma
ATCCeven001_S77	ATCCeven001_S77_L001_R1_001.fastq.gz	ATCCeven001_S77_L001_R2_001.fastq.gz	250	81552	V3V4	10	MSA-1000	MilliporeSigma
ATCCeven001_S78	ATCCeven001_S78_L001_R1_001.fastq.gz	ATCCeven001_S78_L001_R2_001.fastq.gz	250	77489	V3V4	10	MSA-1000	MilliporeSigma
ATCCeven1_S73	ATCCeven1_S73_L001_R1_001.fastq.gz	ATCCeven1_S73_L001_R2_001.fastq.gz	250	67217	V3V4	10	MSA-1000	MilliporeSigma
ATCCeven1_S74	ATCCeven1_S74_L001_R1_001.fastq.gz	ATCCeven1_S74_L001_R2_001.fastq.gz	250	48047	V3V4	10	MSA-1000	MilliporeSigma
ATCCeven1_S75	ATCCeven1_S75_L001_R1_001.fastq.gz	ATCCeven1_S75_L001_R2_001.fastq.gz	250	61801	V3V4	10	MSA-1000	MilliporeSigma
ATCCstag001_S70	ATCCstag001_S70_L001_R1_001.fastq.gz	ATCCstag001_S70_L001_R2_001.fastq.gz	250	32809	V3V4	10	MSA-1001	MilliporeSigma
ATCCstag001_S71	ATCCstag001_S71_L001_R1_001.fastq.gz	ATCCstag001_S71_L001_R2_001.fastq.gz	250	75304	V3V4	10	MSA-1001	MilliporeSigma
ATCCstag001_S72	ATCCstag001_S72_L001_R1_001.fastq.gz	ATCCstag001_S72_L001_R2_001.fastq.gz	250	64662	V3V4	10	MSA-1001	MilliporeSigma
ATCCstag1_S67	ATCCstag1_S67_L001_R1_001.fastq.gz	ATCCstag1_S67_L001_R2_001.fastq.gz	250	87660	V3V4	10	MSA-1001	MilliporeSigma
ATCCstag1_S68	ATCCstag1_S68_L001_R1_001.fastq.gz	ATCCstag1_S68_L001_R2_001.fastq.gz	250	105935	V3V4	10	MSA-1001	MilliporeSigma
ATCCstag1_S69	ATCCstag1_S69_L001_R1_001.fastq.gz	ATCCstag1_S69_L001_R2_001.fastq.gz	250	78173	V3V4	10	MSA-1001	MilliporeSigma
BP2-1_S58	BP2-1_S58_L001_R1_001.fastq.gz	BP2-1_S58_L001_R2_001.fastq.gz	250	88419	V3V4	1	Single Mixtures	MilliporeSigma
BS-PG1-1_S86	BS-PG1-1_S86_L001_R1_001.fastq.gz	BS-PG1-1_S86_L001_R2_001.fastq.gz	250	54006	V3V4	2	Double Mixtures	MilliporeSigma
BS1_S49	BS1_S49_L001_R1_001.fastq.gz	BS1_S49_L001_R2_001.fastq.gz	250	132999	V3V4	1	Single Mixtures	MilliporeSigma
EC_S7	EC_S7_L001_R1_001.fastq.gz	EC_S7_L001_R2_001.fastq.gz	250	60731	V3V4	1	Single Mixtures	MilliporeSigma
EF_S5	EF_S5_L001_R1_001.fastq.gz	EF_S5_L001_R2_001.fastq.gz	250	90441	V3V4	1	Single Mixtures	MilliporeSigma
PA1_S52	PA1_S52_L001_R1_001.fastq.gz	PA1_S52_L001_R2_001.fastq.gz	250	75093	V3V4	1	Single Mixtures	MilliporeSigma
PG_S3	PG_S3_L001_R1_001.fastq.gz	PG_S3_L001_R2_001.fastq.gz	250	88159	V3V4	1	Single Mixtures	MilliporeSigma
PM-SE1-1_S81	PM-SE1-1_S81_L001_R1_001.fastq.gz	PM-SE1-1_S81_L001_R2_001.fastq.gz	250	110786	V3V4	2	Double Mixtures	MilliporeSigma
PM_S2	PM_S2_L001_R1_001.fastq.gz	PM_S2_L001_R2_001.fastq.gz	250	59504	V3V4	1	Single Mixtures	MilliporeSigma
PV_S1	PV_S1_L001_R1_001.fastq.gz	PV_S1_L001_R2_001.fastq.gz	250	79254	V3V4	1	Single Mixtures	MilliporeSigma
SE_S4	SE_S4_L001_R1_001.fastq.gz	SE_S4_L001_R2_001.fastq.gz	250	47164	V3V4	1	Single Mixtures	MilliporeSigma
ZYMO-001_S64	ZYMO-001_S64_L001_R1_001.fastq.gz	ZYMO-001_S64_L001_R2_001.fastq.gz	250	57183	V3V4	8	Zymo	MilliporeSigma
ZYMO-001_S65	ZYMO-001_S65_L001_R1_001.fastq.gz	ZYMO-001_S65_L001_R2_001.fastq.gz	250	72606	V3V4	8	Zymo	MilliporeSigma
ZYMO-001_S66	ZYMO-001_S66_L001_R1_001.fastq.gz	ZYMO-001_S66_L001_R2_001.fastq.gz	250	59439	V3V4	8	Zymo	MilliporeSigma
ZYMO-1_S61	ZYMO-1_S61_L001_R1_001.fastq.gz	ZYMO-1_S61_L001_R2_001.fastq.gz	250	64174	V3V4	8	Zymo	MilliporeSigma
ZYMO-1_S62	ZYMO-1_S62_L001_R1_001.fastq.gz	ZYMO-1_S62_L001_R2_001.fastq.gz	250	82390	V3V4	8	Zymo	MilliporeSigma
ZYMO-1_S63	ZYMO-1_S63_L001_R1_001.fastq.gz	ZYMO-1_S63_L001_R2_001.fastq.gz	250	110336	V3V4	8	Zymo	MilliporeSigma
ZYMO-1_S28	ZYMO-1_S28_L001_R1_001.fastq.gz	ZYMO-1_S28_L001_R2_001.fastq.gz	250	151766	V3V4	8	Zymo	MilliporeSigma
ZYMO-2_S29	ZYMO-2_S29_L001_R1_001.fastq.gz	ZYMO-2_S29_L001_R2_001.fastq.gz	250	140726	V3V4	8	Zymo	MilliporeSigma
ZYMO-3_S30	ZYMO-3_S30_L001_R1_001.fastq.gz	ZYMO-3_S30_L001_R2_001.fastq.gz	250	129342	V3V4	8	Zymo	MilliporeSigma
ZYMO_S21	ZYMO_S21_L001_R1_001.fastq.gz	ZYMO_S21_L001_R2_001.fastq.gz	250	35196	V3V4	8	Zymo	MilliporeSigma
STD-D-SIGMA-BM8_S26	STD-D-SIGMA-BM8_S26_L001_R1_001.fastq.gz	STD-D-SIGMA-BM8_S26_L001_R2_001.fastq.gz	250	38969	V3V4	10	MilliporeSigma Mix	MilliporeSigma
STD-D-sigma_S232	STD-D-sigma_S232_L001_R1_001.fastq.gz	STD-D-sigma_S232_L001_R2_001.fastq.gz	250	147212	V3V4	10	MilliporeSigma Mix	MilliporeSigma
STD-Dsigma-050120_S74	STD-Dsigma-050120_S74_L001_R1_001.fastq.gz	STD-Dsigma-050120_S74_L001_R2_001.fastq.gz	250	78250	V3V4	10	MilliporeSigma Mix	MilliporeSigma
MUB48	ERR777708_1.fastq.gz	ERR777708_2.fastq.gz	250	1140223	V4	57	Schirmer MUB	doi:10.1093/nar/gku1341
MUB49	ERR777709_1.fastq.gz	ERR777709_2.fastq.gz	250	1008790	V4	57	Schirmer MUB	doi:10.1093/nar/gku1341
MB100	ERR777676_1.fastq.gz	ERR777676_2.fastq.gz	250	206582	V3V4	57	Schirmer MB	doi:10.1093/nar/gku1341
MB102	ERR777678_1.fastq.gz	ERR777678_2.fastq.gz	250	165732	V3V4	57	Schirmer MB	doi:10.1093/nar/gku1341
MB86	ERR777737_1.fastq.gz	ERR777737_2.fastq.gz	250	244143	V4	57	Schirmer MB	doi:10.1093/nar/gku1341
MB87	ERR777738_1.fastq.gz	ERR777738_2.fastq.gz	250	201793	V4	57	Schirmer MB	doi:10.1093/nar/gku1341
MB88	ERR777739_1.fastq.gz	ERR777739_2.fastq.gz	250	484729	V4	57	Schirmer MB	doi:10.1093/nar/gku1341
MUB89	ERR777740_1.fastq.gz	ERR777740_2.fastq.gz	250	31449	V4	57	Schirmer MUB	doi:10.1093/nar/gku1341
MUB90	ERR777741_1.fastq.gz	ERR777741_2.fastq.gz	250	262055	V4	57	Schirmer MUB	doi:10.1093/nar/gku1341
MUB91	ERR777742_1.fastq.gz	ERR777742_2.fastq.gz	250	232486	V4	57	Schirmer MUB	doi:10.1093/nar/gku1341
mock-18	mock-18_R1.fastq.gz	mock-18_R2.fastq.gz	250	169516	V4	15	Tourlousse Ec	doi:10.1093/nar/gkw984
mock-19	mock-19_R1.fastq.gz	mock-19_R2.fastq.gz	250	153841	V4	15	Tourlousse Q	doi:10.1093/nar/gkw984
mock-20	mock-20_R1.fastq.gz	mock-20_R2.fastq.gz	300	207197	V4	20	HM-276D	doi:10.1038/nbt.3601
mock-21	mock-21_R1.fastq.gz	mock-21_R2.fastq.gz	300	208189	V4	20	HM-277D	doi:10.1038/nbt.3601
mock-22	mock-22_R1.fastq.gz	mock-22_R2.fastq.gz	300	356563	V4	20	HM-276D	doi:10.1038/nbt.3601
mock-23	mock-23_R1.fastq.gz	mock-23_R2.fastq.gz	300	336667	V4	20	HM-277D	doi:10.1038/nbt.3601
4386-5_S47	4386-5_S47_L001_R1_001.fastq.gz	4386-5_S47_L001_R2_001.fastq.gz	250	248316	V3V4	NA	Lee Biosolutions	MilliporeSigma
4386-6_S48	4386-6_S48_L001_R1_001.fastq.gz	4386-6_S48_L001_R2_001.fastq.gz	250	238737	V3V4	NA	Lee Biosolutions	MilliporeSigma
4439-5_S49	4439-5_S49_L001_R1_001.fastq.gz	4439-5_S49_L001_R2_001.fastq.gz	250	306281	V3V4	NA	Lee Biosolutions	MilliporeSigma
4439-6_S50	4439-6_S50_L001_R1_001.fastq.gz	4439-6_S50_L001_R2_001.fastq.gz	250	289212	V3V4	NA	Lee Biosolutions	MilliporeSigma
4669-5_S41	4669-5_S41_L001_R1_001.fastq.gz	4669-5_S41_L001_R2_001.fastq.gz	250	134396	V3V4	NA	Lee Biosolutions	MilliporeSigma
4669-6_S42	4669-6_S42_L001_R1_001.fastq.gz	4669-6_S42_L001_R2_001.fastq.gz	250	148638	V3V4	NA	Lee Biosolutions	MilliporeSigma
6240-5_S45	6240-5_S45_L001_R1_001.fastq.gz	6240-5_S45_L001_R2_001.fastq.gz	250	217174	V3V4	NA	Lee Biosolutions	MilliporeSigma
6240-6_S46	6240-6_S46_L001_R1_001.fastq.gz	6240-6_S46_L001_R2_001.fastq.gz	250	171827	V3V4	NA	Lee Biosolutions	MilliporeSigma
6260-5_S37	6260-5_S37_L001_R1_001.fastq.gz	6260-5_S37_L001_R2_001.fastq.gz	250	132886	V3V4	NA	Lee Biosolutions	MilliporeSigma
6260-6_S38	6260-6_S38_L001_R1_001.fastq.gz	6260-6_S38_L001_R2_001.fastq.gz	250	125489	V3V4	NA	Lee Biosolutions	MilliporeSigma

### Sheet: Table S2
Sample	Rank	NCBI_Taxid	Name	Relative_Abundance
ATCCeven001_S76	superkingdom	2	Bacteria	1
ATCCeven001_S76	phylum	1224	Proteobacteria	0.2
ATCCeven001_S76	phylum	1239	Firmicutes	0.6
ATCCeven001_S76	phylum	1297	Deinococcus-Thermus	0.1
ATCCeven001_S76	phylum	201174	Actinobacteria	0.1
ATCCeven001_S76	class	1236	Gammaproteobacteria	0.1
ATCCeven001_S76	class	1760	Actinomycetia	0.1
ATCCeven001_S76	class	28211	Alphaproteobacteria	0.1
ATCCeven001_S76	class	91061	Bacilli	0.5
ATCCeven001_S76	class	186801	Clostridia	0.1
ATCCeven001_S76	class	188787	Deinococci	0.1
ATCCeven001_S76	order	1385	Bacillales	0.2
ATCCeven001_S76	order	85004	Bifidobacteriales	0.1
ATCCeven001_S76	order	91347	Enterobacterales	0.1
ATCCeven001_S76	order	118964	Deinococcales	0.1
ATCCeven001_S76	order	186802	Clostridiales	0.1
ATCCeven001_S76	order	186826	Lactobacillales	0.3
ATCCeven001_S76	order	204455	Rhodobacterales	0.1
ATCCeven001_S76	family	543	Enterobacteriaceae	0.1
ATCCeven001_S76	family	1300	Streptococcaceae	0.1
ATCCeven001_S76	family	31953	Bifidobacteriaceae	0.1
ATCCeven001_S76	family	31979	Clostridiaceae	0.1
ATCCeven001_S76	family	31989	Rhodobacteraceae	0.1
ATCCeven001_S76	family	33958	Lactobacillaceae	0.1
ATCCeven001_S76	family	81852	Enterococcaceae	0.1
ATCCeven001_S76	family	90964	Staphylococcaceae	0.1
ATCCeven001_S76	family	183710	Deinococcaceae	0.1
ATCCeven001_S76	family	186817	Bacillaceae	0.1
ATCCeven001_S76	genus	561	Escherichia	0.1
ATCCeven001_S76	genus	1279	Staphylococcus	0.1
ATCCeven001_S76	genus	1298	Deinococcus	0.1
ATCCeven001_S76	genus	1301	Streptococcus	0.1
ATCCeven001_S76	genus	1350	Enterococcus	0.1
ATCCeven001_S76	genus	1386	Bacillus	0.1
ATCCeven001_S76	genus	1485	Clostridium	0.1
ATCCeven001_S76	genus	1578	Lactobacillus	0.1
ATCCeven001_S76	genus	1678	Bifidobacterium	0.1
ATCCeven001_S76	genus	2813813	Luteovulum	0.1
ATCCeven001_S76	species	562	Escherichia coli	0.1
ATCCeven001_S76	species	1063	Luteovulum sphaeroides	0.1
ATCCeven001_S76	species	1282	Staphylococcus epidermidis	0.1
ATCCeven001_S76	species	1299	Deinococcus radiodurans	0.1
ATCCeven001_S76	species	1309	Streptococcus mutans	0.1
ATCCeven001_S76	species	1351	Enterococcus faecalis	0.1
ATCCeven001_S76	species	1396	Bacillus cereus	0.1
ATCCeven001_S76	species	1520	Clostridium beijerinckii	0.1
ATCCeven001_S76	species	1596	Lactobacillus gasseri	0.1
ATCCeven001_S76	species	1680	Bifidobacterium adolescentis	0.1
ATCCeven001_S77	superkingdom	2	Bacteria	1
ATCCeven001_S77	phylum	1224	Proteobacteria	0.2
ATCCeven001_S77	phylum	1239	Firmicutes	0.6
ATCCeven001_S77	phylum	1297	Deinococcus-Thermus	0.1
ATCCeven001_S77	phylum	201174	Actinobacteria	0.1
ATCCeven001_S77	class	1236	Gammaproteobacteria	0.1
ATCCeven001_S77	class	1760	Actinomycetia	0.1
ATCCeven001_S77	class	28211	Alphaproteobacteria	0.1
ATCCeven001_S77	class	91061	Bacilli	0.5
ATCCeven001_S77	class	186801	Clostridia	0.1
ATCCeven001_S77	class	188787	Deinococci	0.1
ATCCeven001_S77	order	1385	Bacillales	0.2
ATCCeven001_S77	order	85004	Bifidobacteriales	0.1
ATCCeven001_S77	order	91347	Enterobacterales	0.1
ATCCeven001_S77	order	118964	Deinococcales	0.1
ATCCeven001_S77	order	186802	Clostridiales	0.1
ATCCeven001_S77	order	186826	Lactobacillales	0.3
ATCCeven001_S77	order	204455	Rhodobacterales	0.1
ATCCeven001_S77	family	543	Enterobacteriaceae	0.1
ATCCeven001_S77	family	1300	Streptococcaceae	0.1
ATCCeven001_S77	family	31953	Bifidobacteriaceae	0.1
ATCCeven001_S77	family	31979	Clostridiaceae	0.1
ATCCeven001_S77	family	31989	Rhodobacteraceae	0.1
ATCCeven001_S77	family	33958	Lactobacillaceae	0.1
ATCCeven001_S77	family	81852	Enterococcaceae	0.1
ATCCeven001_S77	family	90964	Staphylococcaceae	0.1
ATCCeven001_S77	family	183710	Deinococcaceae	0.1
ATCCeven001_S77	family	186817	Bacillaceae	0.1
ATCCeven001_S77	genus	561	Escherichia	0.1
ATCCeven001_S77	genus	1279	Staphylococcus	0.1
ATCCeven001_S77	genus	1298	Deinococcus	0.1
ATCCeven001_S77	genus	1301	Streptococcus	0.1
ATCCeven001_S77	genus	1350	Enterococcus	0.1
ATCCeven001_S77	genus	1386	Bacillus	0.1
ATCCeven001_S77	genus	1485	Clostridium	0.1
ATCCeven001_S77	genus	1578	Lactobacillus	0.1
ATCCeven001_S77	genus	1678	Bifidobacterium	0.1
ATCCeven001_S77	genus	2813813	Luteovulum	0.1
ATCCeven001_S77	species	562	Escherichia coli	0.1
ATCCeven001_S77	species	1063	Luteovulum sphaeroides	0.1
ATCCeven001_S77	species	1282	Staphylococcus epidermidis	0.1
ATCCeven001_S77	species	1299	Deinococcus radiodurans	0.1
ATCCeven001_S77	species	1309	Streptococcus mutans	0.1
ATCCeven001_S77	species	1351	Enterococcus faecalis	0.1
ATCCeven001_S77	species	1396	Bacillus cereus	0.1
ATCCeven001_S77	species	1520	Clostridium beijerinckii	0.1
ATCCeven001_S77	species	1596	Lactobacillus gasseri	0.1
ATCCeven001_S77	species	1680	Bifidobacterium adolescentis	0.1
ATCCeven001_S78	superkingdom	2	Bacteria	1
ATCCeven001_S78	phylum	1224	Proteobacteria	0.2
ATCCeven001_S78	phylum	1239	Firmicutes	0.6
ATCCeven001_S78	phylum	1297	Deinococcus-Thermus	0.1
ATCCeven001_S78	phylum	201174	Actinobacteria	0.1
ATCCeven001_S78	class	1236	Gammaproteobacteria	0.1
ATCCeven001_S78	class	1760	Actinomycetia	0.1
ATCCeven001_S78	class	28211	Alphaproteobacteria	0.1
ATCCeven001_S78	class	91061	Bacilli	0.5
ATCCeven001_S78	class	186801	Clostridia	0.1
ATCCeven001_S78	class	188787	Deinococci	0.1
ATCCeven001_S78	order	1385	Bacillales	0.2
ATCCeven001_S78	order	85004	Bifidobacteriales	0.1
ATCCeven001_S78	order	91347	Enterobacterales	0.1
ATCCeven001_S78	order	118964	Deinococcales	0.1
ATCCeven001_S78	order	186802	Clostridiales	0.1
ATCCeven001_S78	order	186826	Lactobacillales	0.3
ATCCeven001_S78	order	204455	Rhodobacterales	0.1
ATCCeven001_S78	family	543	Enterobacteriaceae	0.1
ATCCeven001_S78	family	1300	Streptococcaceae	0.1
ATCCeven001_S78	family	31953	Bifidobacteriaceae	0.1
ATCCeven001_S78	family	31979	Clostridiaceae	0.1
ATCCeven001_S78	family	31989	Rhodobacteraceae	0.1
ATCCeven001_S78	family	33958	Lactobacillaceae	0.1
ATCCeven001_S78	family	81852	Enterococcaceae	0.1
ATCCeven001_S78	family	90964	Staphylococcaceae	0.1
ATCCeven001_S78	family	183710	Deinococcaceae	0.1
ATCCeven001_S78	family	186817	Bacillaceae	0.1
ATCCeven001_S78	genus	561	Escherichia	0.1
ATCCeven001_S78	genus	1279	Staphylococcus	0.1
ATCCeven001_S78	genus	1298	Deinococcus	0.1
ATCCeven001_S78	genus	1301	Streptococcus	0.1
ATCCeven001_S78	genus	1350	Enterococcus	0.1
ATCCeven001_S78	genus	1386	Bacillus	0.1
ATCCeven001_S78	genus	1485	Clostridium	0.1
ATCCeven001_S78	genus	1578	Lactobacillus	0.1
ATCCeven001_S78	genus	1678	Bifidobacterium	0.1
ATCCeven001_S78	genus	2813813	Luteovulum	0.1
ATCCeven001_S78	species	562	Escherichia coli	0.1
ATCCeven001_S78	species	1063	Luteovulum sphaeroides	0.1
ATCCeven001_S78	species	1282	Staphylococcus epidermidis	0.1
ATCCeven001_S78	species	1299	Deinococcus radiodurans	0.1
ATCCeven001_S78	species	1309	Streptococcus mutans	0.1
ATCCeven001_S78	species	1351	Enterococcus faecalis	0.1
ATCCeven001_S78	species	1396	Bacillus cereus	0.1
ATCCeven001_S78	species	1520	Clostridium beijerinckii	0.1
ATCCeven001_S78	species	1596	Lactobacillus gasseri	0.1
ATCCeven001_S78	species	1680	Bifidobacterium adolescentis	0.1
ATCCeven1_S73	superkingdom	2	Bacteria	1
ATCCeven1_S73	phylum	1224	Proteobacteria	0.2
ATCCeven1_S73	phylum	1239	Firmicutes	0.6
ATCCeven1_S73	phylum	1297	Deinococcus-Thermus	0.1
ATCCeven1_S73	phylum	201174	Actinobacteria	0.1
ATCCeven1_S73	class	1236	Gammaproteobacteria	0.1
ATCCeven1_S73	class	1760	Actinomycetia	0.1
ATCCeven1_S73	class	28211	Alphaproteobacteria	0.1
ATCCeven1_S73	class	91061	Bacilli	0.5
ATCCeven1_S73	class	186801	Clostridia	0.1
ATCCeven1_S73	class	188787	Deinococci	0.1
ATCCeven1_S73	order	1385	Bacillales	0.2
ATCCeven1_S73	order	85004	Bifidobacteriales	0.1
ATCCeven1_S73	order	91347	Enterobacterales	0.1
ATCCeven1_S73	order	118964	Deinococcales	0.1
ATCCeven1_S73	order	186802	Clostridiales	0.1
ATCCeven1_S73	order	186826	Lactobacillales	0.3
ATCCeven1_S73	order	204455	Rhodobacterales	0.1
ATCCeven1_S73	family	543	Enterobacteriaceae	0.1
ATCCeven1_S73	family	1300	Streptococcaceae	0.1
ATCCeven1_S73	family	31953	Bifidobacteriaceae	0.1
ATCCeven1_S73	family	31979	Clostridiaceae	0.1
ATCCeven1_S73	family	31989	Rhodobacteraceae	0.1
ATCCeven1_S73	family	33958	Lactobacillaceae	0.1
ATCCeven1_S73	family	81852	Enterococcaceae	0.1
ATCCeven1_S73	family	90964	Staphylococcaceae	0.1
ATCCeven1_S73	family	183710	Deinococcaceae	0.1
ATCCeven1_S73	family	186817	Bacillaceae	0.1
ATCCeven1_S73	genus	561	Escherichia	0.1
ATCCeven1_S73	genus	1279	Staphylococcus	0.1
ATCCeven1_S73	genus	1298	Deinococcus	0.1
ATCCeven1_S73	genus	1301	Streptococcus	0.1
ATCCeven1_S73	genus	1350	Enterococcus	0.1
ATCCeven1_S73	genus	1386	Bacillus	0.1
ATCCeven1_S73	genus	1485	Clostridium	0.1
ATCCeven1_S73	genus	1578	Lactobacillus	0.1
ATCCeven1_S73	genus	1678	Bifidobacterium	0.1
ATCCeven1_S73	genus	2813813	Luteovulum	0.1
ATCCeven1_S73	species	562	Escherichia coli	0.1
ATCCeven1_S73	species	1063	Luteovulum sphaeroides	0.1
ATCCeven1_S73	species	1282	Staphylococcus epidermidis	0.1
ATCCeven1_S73	species	1299	Deinococcus radiodurans	0.1
ATCCeven1_S73	species	1309	Streptococcus mutans	0.1
ATCCeven1_S73	species	1351	Enterococcus faecalis	0.1
ATCCeven1_S73	species	1396	Bacillus cereus	0.1
ATCCeven1_S73	species	1520	Clostridium beijerinckii	0.1
ATCCeven1_S73	species	1596	Lactobacillus gasseri	0.1
ATCCeven1_S73	species	1680	Bifidobacterium adolescentis	0.1
ATCCeven1_S74	superkingdom	2	Bacteria	1
ATCCeven1_S74	phylum	1224	Proteobacteria	0.2
ATCCeven1_S74	phylum	1239	Firmicutes	0.6
ATCCeven1_S74	phylum	1297	Deinococcus-Thermus	0.1
ATCCeven1_S74	phylum	201174	Actinobacteria	0.1
ATCCeven1_S74	class	1236	Gammaproteobacteria	0.1
ATCCeven1_S74	class	1760	Actinomycetia	0.1
ATCCeven1_S74	class	28211	Alphaproteobacteria	0.1
ATCCeven1_S74	class	91061	Bacilli	0.5
ATCCeven1_S74	class	186801	Clostridia	0.1
ATCCeven1_S74	class	188787	Deinococci	0.1
ATCCeven1_S74	order	1385	Bacillales	0.2
ATCCeven1_S74	order	85004	Bifidobacteriales	0.1
ATCCeven1_S74	order	91347	Enterobacterales	0.1
ATCCeven1_S74	order	118964	Deinococcales	0.1
ATCCeven1_S74	order	186802	Clostridiales	0.1
ATCCeven1_S74	order	186826	Lactobacillales	0.3
ATCCeven1_S74	order	204455	Rhodobacterales	0.1
ATCCeven1_S74	family	543	Enterobacteriaceae	0.1
ATCCeven1_S74	family	1300	Streptococcaceae	0.1
ATCCeven1_S74	family	31953	Bifidobacteriaceae	0.1
ATCCeven1_S74	family	31979	Clostridiaceae	0.1
ATCCeven1_S74	family	31989	Rhodobacteraceae	0.1
ATCCeven1_S74	family	33958	Lactobacillaceae	0.1
ATCCeven1_S74	family	81852	Enterococcaceae	0.1
ATCCeven1_S74	family	90964	Staphylococcaceae	0.1
ATCCeven1_S74	family	183710	Deinococcaceae	0.1
ATCCeven1_S74	family	186817	Bacillaceae	0.1
ATCCeven1_S74	genus	561	Escherichia	0.1
ATCCeven1_S74	genus	1279	Staphylococcus	0.1
ATCCeven1_S74	genus	1298	Deinococcus	0.1
ATCCeven1_S74	genus	1301	Streptococcus	0.1
ATCCeven1_S74	genus	1350	Enterococcus	0.1
ATCCeven1_S74	genus	1386	Bacillus	0.1
ATCCeven1_S74	genus	1485	Clostridium	0.1
ATCCeven1_S74	genus	1578	Lactobacillus	0.1
ATCCeven1_S74	genus	1678	Bifidobacterium	0.1
ATCCeven1_S74	genus	2813813	Luteovulum	0.1
ATCCeven1_S74	species	562	Escherichia coli	0.1
ATCCeven1_S74	species	1063	Luteovulum sphaeroides	0.1
ATCCeven1_S74	species	1282	Staphylococcus epidermidis	0.1
ATCCeven1_S74	species	1299	Deinococcus radiodurans	0.1
ATCCeven1_S74	species	1309	Streptococcus mutans	0.1
ATCCeven1_S74	species	1351	Enterococcus faecalis	0.1
ATCCeven1_S74	species	1396	Bacillus cereus	0.1
ATCCeven1_S74	species	1520	Clostridium beijerinckii	0.1
ATCCeven1_S74	species	1596	Lactobacillus gasseri	0.1
ATCCeven1_S74	species	1680	Bifidobacterium adolescentis	0.1
ATCCeven1_S75	superkingdom	2	Bacteria	1
ATCCeven1_S75	phylum	1224	Proteobacteria	0.2
ATCCeven1_S75	phylum	1239	Firmicutes	0.6
ATCCeven1_S75	phylum	1297	Deinococcus-Thermus	0.1
ATCCeven1_S75	phylum	201174	Actinobacteria	0.1
ATCCeven1_S75	class	1236	Gammaproteobacteria	0.1
ATCCeven1_S75	class	1760	Actinomycetia	0.1
ATCCeven1_S75	class	28211	Alphaproteobacteria	0.1
ATCCeven1_S75	class	91061	Bacilli	0.5
ATCCeven1_S75	class	186801	Clostridia	0.1
ATCCeven1_S75	class	188787	Deinococci	0.1
ATCCeven1_S75	order	1385	Bacillales	0.2
ATCCeven1_S75	order	85004	Bifidobacteriales	0.1
ATCCeven1_S75	order	91347	Enterobacterales	0.1
ATCCeven1_S75	order	118964	Deinococcales	0.1
ATCCeven1_S75	order	186802	Clostridiales	0.1
ATCCeven1_S75	order	186826	Lactobacillales	0.3
ATCCeven1_S75	order	204455	Rhodobacterales	0.1
ATCCeven1_S75	family	543	Enterobacteriaceae	0.1
ATCCeven1_S75	family	1300	Streptococcaceae	0.1
ATCCeven1_S75	family	31953	Bifidobacteriaceae	0.1
ATCCeven1_S75	family	31979	Clostridiaceae	0.1
ATCCeven1_S75	family	31989	Rhodobacteraceae	0.1
ATCCeven1_S75	family	33958	Lactobacillaceae	0.1
ATCCeven1_S75	family	81852	Enterococcaceae	0.1
ATCCeven1_S75	family	90964	Staphylococcaceae	0.1
ATCCeven1_S75	family	183710	Deinococcaceae	0.1
ATCCeven1_S75	family	186817	Bacillaceae	0.1
ATCCeven1_S75	genus	561	Escherichia	0.1
ATCCeven1_S75	genus	1279	Staphylococcus	0.1
ATCCeven1_S75	genus	1298	Deinococcus	0.1
ATCCeven1_S75	genus	1301	Streptococcus	0.1
ATCCeven1_S75	genus	1350	Enterococcus	0.1
ATCCeven1_S75	genus	1386	Bacillus	0.1
ATCCeven1_S75	genus	1485	Clostridium	0.1
ATCCeven1_S75	genus	1578	Lactobacillus	0.1
ATCCeven1_S75	genus	1678	Bifidobacterium	0.1
ATCCeven1_S75	genus	2813813	Luteovulum	0.1
ATCCeven1_S75	species	562	Escherichia coli	0.1
ATCCeven1_S75	species	1063	Luteovulum sphaeroides	0.1
ATCCeven1_S75	species	1282	Staphylococcus epidermidis	0.1
ATCCeven1_S75	species	1299	Deinococcus radiodurans	0.1
ATCCeven1_S75	species	1309	Streptococcus mutans	0.1
ATCCeven1_S75	species	1351	Enterococcus faecalis	0.1
ATCCeven1_S75	species	1396	Bacillus cereus	0.1
ATCCeven1_S75	species	1520	Clostridium beijerinckii	0.1
ATCCeven1_S75	species	1596	Lactobacillus gasseri	0.1
ATCCeven1_S75	species	1680	Bifidobacterium adolescentis	0.1
ATCCstag001_S70	superkingdom	2	Bacteria	1
ATCCstag001_S70	phylum	1224	Proteobacteria	0.492649
ATCCstag001_S70	phylum	1239	Firmicutes	0.506551
ATCCstag001_S70	phylum	1297	Deinococcus-Thermus	0.00040004
ATCCstag001_S70	phylum	201174	Actinobacteria	0.00040004
ATCCstag001_S70	class	1236	Gammaproteobacteria	0.0448045
ATCCstag001_S70	class	1760	Actinomycetia	0.00040004
ATCCstag001_S70	class	28211	Alphaproteobacteria	0.447845
ATCCstag001_S70	class	91061	Bacilli	0.50205
ATCCstag001_S70	class	186801	Clostridia	0.00450045
ATCCstag001_S70	class	188787	Deinococci	0.00040004
ATCCstag001_S70	order	1385	Bacillales	0.492649
ATCCstag001_S70	order	85004	Bifidobacteriales	0.00040004
ATCCstag001_S70	order	91347	Enterobacterales	0.0448045
ATCCstag001_S70	order	118964	Deinococcales	0.00040004
ATCCstag001_S70	order	186802	Clostridiales	0.00450045
ATCCstag001_S70	order	186826	Lactobacillales	0.00940094
ATCCstag001_S70	order	204455	Rhodobacterales	0.447845
ATCCstag001_S70	family	543	Enterobacteriaceae	0.0448045
ATCCstag001_S70	family	1300	Streptococcaceae	0.00450045
ATCCstag001_S70	family	31953	Bifidobacteriaceae	0.00040004
ATCCstag001_S70	family	31979	Clostridiaceae	0.00450045
ATCCstag001_S70	family	31989	Rhodobacteraceae	0.447845
ATCCstag001_S70	family	33958	Lactobacillaceae	0.00450045
ATCCstag001_S70	family	81852	Enterococcaceae	0.00040004
ATCCstag001_S70	family	90964	Staphylococcaceae	0.447845
ATCCstag001_S70	family	183710	Deinococcaceae	0.00040004
ATCCstag001_S70	family	186817	Bacillaceae	0.0448045
ATCCstag001_S70	genus	561	Escherichia	0.0448045
ATCCstag001_S70	genus	1279	Staphylococcus	0.447845
ATCCstag001_S70	genus	1298	Deinococcus	0.00040004
ATCCstag001_S70	genus	1301	Streptococcus	0.00450045
ATCCstag001_S70	genus	1350	Enterococcus	0.00040004
ATCCstag001_S70	genus	1386	Bacillus	0.0448045
ATCCstag001_S70	genus	1485	Clostridium	0.00450045
ATCCstag001_S70	genus	1578	Lactobacillus	0.00450045
ATCCstag001_S70	genus	1678	Bifidobacterium	0.00040004
ATCCstag001_S70	genus	2813813	Luteovulum	0.447845
ATCCstag001_S70	species	562	Escherichia coli	0.0448045
ATCCstag001_S70	species	1063	Luteovulum sphaeroides	0.447845
ATCCstag001_S70	species	1282	Staphylococcus epidermidis	0.447845
ATCCstag001_S70	species	1299	Deinococcus radiodurans	0.00040004
ATCCstag001_S70	species	1309	Streptococcus mutans	0.00450045
ATCCstag001_S70	species	1351	Enterococcus faecalis	0.00040004
ATCCstag001_S70	species	1396	Bacillus cereus	0.0448045
ATCCstag001_S70	species	1520	Clostridium beijerinckii	0.00450045
ATCCstag001_S70	species	1596	Lactobacillus gasseri	0.00450045
ATCCstag001_S70	species	1680	Bifidobacterium adolescentis	0.00040004
ATCCstag001_S71	superkingdom	2	Bacteria	1
ATCCstag001_S71	phylum	1224	Proteobacteria	0.492649
ATCCstag001_S71	phylum	1239	Firmicutes	0.506551
ATCCstag001_S71	phylum	1297	Deinococcus-Thermus	0.00040004
ATCCstag001_S71	phylum	201174	Actinobacteria	0.00040004
ATCCstag001_S71	class	1236	Gammaproteobacteria	0.0448045
ATCCstag001_S71	class	1760	Actinomycetia	0.00040004
ATCCstag001_S71	class	28211	Alphaproteobacteria	0.447845
ATCCstag001_S71	class	91061	Bacilli	0.50205
ATCCstag001_S71	class	186801	Clostridia	0.00450045
ATCCstag001_S71	class	188787	Deinococci	0.00040004
ATCCstag001_S71	order	1385	Bacillales	0.492649
ATCCstag001_S71	order	85004	Bifidobacteriales	0.00040004
ATCCstag001_S71	order	91347	Enterobacterales	0.0448045
ATCCstag001_S71	order	118964	Deinococcales	0.00040004
ATCCstag001_S71	order	186802	Clostridiales	0.00450045
ATCCstag001_S71	order	186826	Lactobacillales	0.00940094
ATCCstag001_S71	order	204455	Rhodobacterales	0.447845
ATCCstag001_S71	family	543	Enterobacteriaceae	0.0448045
ATCCstag001_S71	family	1300	Streptococcaceae	0.00450045
ATCCstag001_S71	family	31953	Bifidobacteriaceae	0.00040004
ATCCstag001_S71	family	31979	Clostridiaceae	0.00450045
ATCCstag001_S71	family	31989	Rhodobacteraceae	0.447845
ATCCstag001_S71	family	33958	Lactobacillaceae	0.00450045
ATCCstag001_S71	family	81852	Enterococcaceae	0.00040004
ATCCstag001_S71	family	90964	Staphylococcaceae	0.447845
ATCCstag001_S71	family	183710	Deinococcaceae	0.00040004
ATCCstag001_S71	family	186817	Bacillaceae	0.0448045
ATCCstag001_S71	genus	561	Escherichia	0.0448045
ATCCstag001_S71	genus	1279	Staphylococcus	0.447845
ATCCstag001_S71	genus	1298	Deinococcus	0.00040004
ATCCstag001_S71	genus	1301	Streptococcus	0.00450045
ATCCstag001_S71	genus	1350	Enterococcus	0.00040004
ATCCstag001_S71	genus	1386	Bacillus	0.0448045
ATCCstag001_S71	genus	1485	Clostridium	0.00450045
ATCCstag001_S71	genus	1578	Lactobacillus	0.00450045
ATCCstag001_S71	genus	1678	Bifidobacterium	0.00040004
ATCCstag001_S71	genus	2813813	Luteovulum	0.447845
ATCCstag001_S71	species	562	Escherichia coli	0.0448045
ATCCstag001_S71	species	1063	Luteovulum sphaeroides	0.447845
ATCCstag001_S71	species	1282	Staphylococcus epidermidis	0.447845
ATCCstag001_S71	species	1299	Deinococcus radiodurans	0.00040004
ATCCstag001_S71	species	1309	Streptococcus mutans	0.00450045
ATCCstag001_S71	species	1351	Enterococcus faecalis	0.00040004
ATCCstag001_S71	species	1396	Bacillus cereus	0.0448045
ATCCstag001_S71	species	1520	Clostridium beijerinckii	0.00450045
ATCCstag001_S71	species	1596	Lactobacillus gasseri	0.00450045
ATCCstag001_S71	species	1680	Bifidobacterium adolescentis	0.00040004
ATCCstag001_S72	superkingdom	2	Bacteria	1
ATCCstag001_S72	phylum	1224	Proteobacteria	0.492649
ATCCstag001_S72	phylum	1239	Firmicutes	0.506551
ATCCstag001_S72	phylum	1297	Deinococcus-Thermus	0.00040004
ATCCstag001_S72	phylum	201174	Actinobacteria	0.00040004
ATCCstag001_S72	class	1236	Gammaproteobacteria	0.0448045
ATCCstag001_S72	class	1760	Actinomycetia	0.00040004
ATCCstag001_S72	class	28211	Alphaproteobacteria	0.447845
ATCCstag001_S72	class	91061	Bacilli	0.50205
ATCCstag001_S72	class	186801	Clostridia	0.00450045
ATCCstag001_S72	class	188787	Deinococci	0.00040004
ATCCstag001_S72	order	1385	Bacillales	0.492649
ATCCstag001_S72	order	85004	Bifidobacteriales	0.00040004
ATCCstag001_S72	order	91347	Enterobacterales	0.0448045
ATCCstag001_S72	order	118964	Deinococcales	0.00040004
ATCCstag001_S72	order	186802	Clostridiales	0.00450045
ATCCstag001_S72	order	186826	Lactobacillales	0.00940094
ATCCstag001_S72	order	204455	Rhodobacterales	0.447845
ATCCstag001_S72	family	543	Enterobacteriaceae	0.0448045
ATCCstag001_S72	family	1300	Streptococcaceae	0.00450045
ATCCstag001_S72	family	31953	Bifidobacteriaceae	0.00040004
ATCCstag001_S72	family	31979	Clostridiaceae	0.00450045
ATCCstag001_S72	family	31989	Rhodobacteraceae	0.447845
ATCCstag001_S72	family	33958	Lactobacillaceae	0.00450045
ATCCstag001_S72	family	81852	Enterococcaceae	0.00040004
ATCCstag001_S72	family	90964	Staphylococcaceae	0.447845
ATCCstag001_S72	family	183710	Deinococcaceae	0.00040004
ATCCstag001_S72	family	186817	Bacillaceae	0.0448045
ATCCstag001_S72	genus	561	Escherichia	0.0448045
ATCCstag001_S72	genus	1279	Staphylococcus	0.447845
ATCCstag001_S72	genus	1298	Deinococcus	0.00040004
ATCCstag001_S72	genus	1301	Streptococcus	0.00450045
ATCCstag001_S72	genus	1350	Enterococcus	0.00040004
ATCCstag001_S72	genus	1386	Bacillus	0.0448045
ATCCstag001_S72	genus	1485	Clostridium	0.00450045
ATCCstag001_S72	genus	1578	Lactobacillus	0.00450045
ATCCstag001_S72	genus	1678	Bifidobacterium	0.00040004
ATCCstag001_S72	genus	2813813	Luteovulum	0.447845
ATCCstag001_S72	species	562	Escherichia coli	0.0448045
ATCCstag001_S72	species	1063	Luteovulum sphaeroides	0.447845
ATCCstag001_S72	species	1282	Staphylococcus epidermidis	0.447845
ATCCstag001_S72	species	1299	Deinococcus radiodurans	0.00040004
ATCCstag001_S72	species	1309	Streptococcus mutans	0.00450045
ATCCstag001_S72	species	1351	Enterococcus faecalis	0.00040004
ATCCstag001_S72	species	1396	Bacillus cereus	0.0448045
ATCCstag001_S72	species	1520	Clostridium beijerinckii	0.00450045
ATCCstag001_S72	species	1596	Lactobacillus gasseri	0.00450045
ATCCstag001_S72	species	1680	Bifidobacterium adolescentis	0.00040004
ATCCstag1_S67	superkingdom	2	Bacteria	1
ATCCstag1_S67	phylum	1224	Proteobacteria	0.492649
ATCCstag1_S67	phylum	1239	Firmicutes	0.506551
ATCCstag1_S67	phylum	1297	Deinococcus-Thermus	0.00040004
ATCCstag1_S67	phylum	201174	Actinobacteria	0.00040004
ATCCstag1_S67	class	1236	Gammaproteobacteria	0.0448045
ATCCstag1_S67	class	1760	Actinomycetia	0.00040004
ATCCstag1_S67	class	28211	Alphaproteobacteria	0.447845
ATCCstag1_S67	class	91061	Bacilli	0.50205
ATCCstag1_S67	class	186801	Clostridia	0.00450045
ATCCstag1_S67	class	188787	Deinococci	0.00040004
ATCCstag1_S67	order	1385	Bacillales	0.492649
ATCCstag1_S67	order	85004	Bifidobacteriales	0.00040004
ATCCstag1_S67	order	91347	Enterobacterales	0.0448045
ATCCstag1_S67	order	118964	Deinococcales	0.00040004
ATCCstag1_S67	order	186802	Clostridiales	0.00450045
ATCCstag1_S67	order	186826	Lactobacillales	0.00940094
ATCCstag1_S67	order	204455	Rhodobacterales	0.447845
ATCCstag1_S67	family	543	Enterobacteriaceae	0.0448045
ATCCstag1_S67	family	1300	Streptococcaceae	0.00450045
ATCCstag1_S67	family	31953	Bifidobacteriaceae	0.00040004
ATCCstag1_S67	family	31979	Clostridiaceae	0.00450045
ATCCstag1_S67	family	31989	Rhodobacteraceae	0.447845
ATCCstag1_S67	family	33958	Lactobacillaceae	0.00450045
ATCCstag1_S67	family	81852	Enterococcaceae	0.00040004
ATCCstag1_S67	family	90964	Staphylococcaceae	0.447845
ATCCstag1_S67	family	183710	Deinococcaceae	0.00040004
ATCCstag1_S67	family	186817	Bacillaceae	0.0448045
ATCCstag1_S67	genus	561	Escherichia	0.0448045
ATCCstag1_S67	genus	1279	Staphylococcus	0.447845
ATCCstag1_S67	genus	1298	Deinococcus	0.00040004
ATCCstag1_S67	genus	1301	Streptococcus	0.00450045
ATCCstag1_S67	genus	1350	Enterococcus	0.00040004
ATCCstag1_S67	genus	1386	Bacillus	0.0448045
ATCCstag1_S67	genus	1485	Clostridium	0.00450045
ATCCstag1_S67	genus	1578	Lactobacillus	0.00450045
ATCCstag1_S67	genus	1678	Bifidobacterium	0.00040004
ATCCstag1_S67	genus	2813813	Luteovulum	0.447845
ATCCstag1_S67	species	562	Escherichia coli	0.0448045
ATCCstag1_S67	species	1063	Luteovulum sphaeroides	0.447845
ATCCstag1_S67	species	1282	Staphylococcus epidermidis	0.447845
ATCCstag1_S67	species	1299	Deinococcus radiodurans	0.00040004
ATCCstag1_S67	species	1309	Streptococcus mutans	0.00450045
ATCCstag1_S67	species	1351	Enterococcus faecalis	0.00040004
ATCCstag1_S67	species	1396	Bacillus cereus	0.0448045
ATCCstag1_S67	species	1520	Clostridium beijerinckii	0.00450045
ATCCstag1_S67	species	1596	Lactobacillus gasseri	0.00450045
ATCCstag1_S67	species	1680	Bifidobacterium adolescentis	0.00040004
ATCCstag1_S68	superkingdom	2	Bacteria	1
ATCCstag1_S68	phylum	1224	Proteobacteria	0.492649
ATCCstag1_S68	phylum	1239	Firmicutes	0.506551
ATCCstag1_S68	phylum	1297	Deinococcus-Thermus	0.00040004
ATCCstag1_S68	phylum	201174	Actinobacteria	0.00040004
ATCCstag1_S68	class	1236	Gammaproteobacteria	0.0448045
ATCCstag1_S68	class	1760	Actinomycetia	0.00040004
ATCCstag1_S68	class	28211	Alphaproteobacteria	0.447845
ATCCstag1_S68	class	91061	Bacilli	0.50205
ATCCstag1_S68	class	186801	Clostridia	0.00450045
ATCCstag1_S68	class	188787	Deinococci	0.00040004
ATCCstag1_S68	order	1385	Bacillales	0.492649
ATCCstag1_S68	order	85004	Bifidobacteriales	0.00040004
ATCCstag1_S68	order	91347	Enterobacterales	0.0448045
ATCCstag1_S68	order	118964	Deinococcales	0.00040004
ATCCstag1_S68	order	186802	Clostridiales	0.00450045
ATCCstag1_S68	order	186826	Lactobacillales	0.00940094
ATCCstag1_S68	order	204455	Rhodobacterales	0.447845
ATCCstag1_S68	family	543	Enterobacteriaceae	0.0448045
ATCCstag1_S68	family	1300	Streptococcaceae	0.00450045
ATCCstag1_S68	family	31953	Bifidobacteriaceae	0.00040004
ATCCstag1_S68	family	31979	Clostridiaceae	0.00450045
ATCCstag1_S68	family	31989	Rhodobacteraceae	0.447845
ATCCstag1_S68	family	33958	Lactobacillaceae	0.00450045
ATCCstag1_S68	family	81852	Enterococcaceae	0.00040004
ATCCstag1_S68	family	90964	Staphylococcaceae	0.447845
ATCCstag1_S68	family	183710	Deinococcaceae	0.00040004
ATCCstag1_S68	family	186817	Bacillaceae	0.0448045
ATCCstag1_S68	genus	561	Escherichia	0.0448045
ATCCstag1_S68	genus	1279	Staphylococcus	0.447845
ATCCstag1_S68	genus	1298	Deinococcus	0.00040004
ATCCstag1_S68	genus	1301	Streptococcus	0.00450045
ATCCstag1_S68	genus	1350	Enterococcus	0.00040004
ATCCstag1_S68	genus	1386	Bacillus	0.0448045
ATCCstag1_S68	genus	1485	Clostridium	0.00450045
ATCCstag1_S68	genus	1578	Lactobacillus	0.00450045
ATCCstag1_S68	genus	1678	Bifidobacterium	0.00040004
ATCCstag1_S68	genus	2813813	Luteovulum	0.447845
ATCCstag1_S68	species	562	Escherichia coli	0.0448045
ATCCstag1_S68	species	1063	Luteovulum sphaeroides	0.447845
ATCCstag1_S68	species	1282	Staphylococcus epidermidis	0.447845
ATCCstag1_S68	species	1299	Deinococcus radiodurans	0.00040004
ATCCstag1_S68	species	1309	Streptococcus mutans	0.00450045
ATCCstag1_S68	species	1351	Enterococcus faecalis	0.00040004
ATCCstag1_S68	species	1396	Bacillus cereus	0.0448045
ATCCstag1_S68	species	1520	Clostridium beijerinckii	0.00450045
ATCCstag1_S68	species	1596	Lactobacillus gasseri	0.00450045
ATCCstag1_S68	species	1680	Bifidobacterium adolescentis	0.00040004
ATCCstag1_S69	superkingdom	2	Bacteria	1
ATCCstag1_S69	phylum	1224	Proteobacteria	0.492649
ATCCstag1_S69	phylum	1239	Firmicutes	0.506551
ATCCstag1_S69	phylum	1297	Deinococcus-Thermus	0.00040004
ATCCstag1_S69	phylum	201174	Actinobacteria	0.00040004
ATCCstag1_S69	class	1236	Gammaproteobacteria	0.0448045
ATCCstag1_S69	class	1760	Actinomycetia	0.00040004
ATCCstag1_S69	class	28211	Alphaproteobacteria	0.447845
ATCCstag1_S69	class	91061	Bacilli	0.50205
ATCCstag1_S69	class	186801	Clostridia	0.00450045
ATCCstag1_S69	class	188787	Deinococci	0.00040004
ATCCstag1_S69	order	1385	Bacillales	0.492649
ATCCstag1_S69	order	85004	Bifidobacteriales	0.00040004
ATCCstag1_S69	order	91347	Enterobacterales	0.0448045
ATCCstag1_S69	order	118964	Deinococcales	0.00040004
ATCCstag1_S69	order	186802	Clostridiales	0.00450045
ATCCstag1_S69	order	186826	Lactobacillales	0.00940094
ATCCstag1_S69	order	204455	Rhodobacterales	0.447845
ATCCstag1_S69	family	543	Enterobacteriaceae	0.0448045
ATCCstag1_S69	family	1300	Streptococcaceae	0.00450045
ATCCstag1_S69	family	31953	Bifidobacteriaceae	0.00040004
ATCCstag1_S69	family	31979	Clostridiaceae	0.00450045
ATCCstag1_S69	family	31989	Rhodobacteraceae	0.447845
ATCCstag1_S69	family	33958	Lactobacillaceae	0.00450045
ATCCstag1_S69	family	81852	Enterococcaceae	0.00040004
ATCCstag1_S69	family	90964	Staphylococcaceae	0.447845
ATCCstag1_S69	family	183710	Deinococcaceae	0.00040004
ATCCstag1_S69	family	186817	Bacillaceae	0.0448045
ATCCstag1_S69	genus	561	Escherichia	0.0448045
ATCCstag1_S69	genus	1279	Staphylococcus	0.447845
ATCCstag1_S69	genus	1298	Deinococcus	0.00040004
ATCCstag1_S69	genus	1301	Streptococcus	0.00450045
ATCCstag1_S69	genus	1350	Enterococcus	0.00040004
ATCCstag1_S69	genus	1386	Bacillus	0.0448045
ATCCstag1_S69	genus	1485	Clostridium	0.00450045
ATCCstag1_S69	genus	1578	Lactobacillus	0.00450045
ATCCstag1_S69	genus	1678	Bifidobacterium	0.00040004
ATCCstag1_S69	genus	2813813	Luteovulum	0.447845
ATCCstag1_S69	species	562	Escherichia coli	0.0448045
ATCCstag1_S69	species	1063	Luteovulum sphaeroides	0.447845
ATCCstag1_S69	species	1282	Staphylococcus epidermidis	0.447845
ATCCstag1_S69	species	1299	Deinococcus radiodurans	0.00040004
ATCCstag1_S69	species	1309	Streptococcus mutans	0.00450045
ATCCstag1_S69	species	1351	Enterococcus faecalis	0.00040004
ATCCstag1_S69	species	1396	Bacillus cereus	0.0448045
ATCCstag1_S69	species	1520	Clostridium beijerinckii	0.00450045
ATCCstag1_S69	species	1596	Lactobacillus gasseri	0.00450045
ATCCstag1_S69	species	1680	Bifidobacterium adolescentis	0.00040004
BP2-1_S58	superkingdom	2	Bacteria	1
BP2-1_S58	phylum	1224	Proteobacteria	1
BP2-1_S58	class	28216	Betaproteobacteria	1
BP2-1_S58	order	80840	Burkholderiales	1
BP2-1_S58	family	119060	Burkholderiaceae	1
BP2-1_S58	genus	32008	Burkholderia	1
BP2-1_S58	species	60550	Burkholderia pyrrocinia	1
BS-PG1-1_S86	superkingdom	2	Bacteria	1
BS-PG1-1_S86	phylum	976	Bacteroidetes	0.5
BS-PG1-1_S86	phylum	1239	Firmicutes	0.5
BS-PG1-1_S86	class	91061	Bacilli	0.5
BS-PG1-1_S86	class	200643	Bacteroidia	0.5
BS-PG1-1_S86	order	1385	Bacillales	0.5
BS-PG1-1_S86	order	171549	Bacteroidales	0.5
BS-PG1-1_S86	family	171551	Porphyromonadaceae	0.5
BS-PG1-1_S86	family	186817	Bacillaceae	0.5
BS-PG1-1_S86	genus	836	Porphyromonas	0.5
BS-PG1-1_S86	genus	1386	Bacillus	0.5
BS-PG1-1_S86	species	837	Porphyromonas gingivalis	0.5
BS-PG1-1_S86	species	1423	Bacillus subtilis	0.5
BS1_S49	superkingdom	2	Bacteria	1
BS1_S49	phylum	1239	Firmicutes	1
BS1_S49	class	91061	Bacilli	1
BS1_S49	order	1385	Bacillales	1
BS1_S49	family	186817	Bacillaceae	1
BS1_S49	genus	1386	Bacillus	1
BS1_S49	species	1423	Bacillus subtilis	1
EC_S7	superkingdom	2	Bacteria	1
EC_S7	phylum	1224	Proteobacteria	1
EC_S7	class	1236	Gammaproteobacteria	1
EC_S7	order	91347	Enterobacterales	1
EC_S7	family	543	Enterobacteriaceae	1
EC_S7	genus	561	Escherichia	1
EC_S7	species	562	Escherichia coli	1
EF_S5	superkingdom	2	Bacteria	1
EF_S5	phylum	1239	Firmicutes	1
EF_S5	class	91061	Bacilli	1
EF_S5	order	186826	Lactobacillales	1
EF_S5	family	81852	Enterococcaceae	1
EF_S5	genus	1350	Enterococcus	1
EF_S5	species	1351	Enterococcus faecalis	1
MB100	superkingdom	2	Bacteria	0.830508
MB100	superkingdom	2157	Archaea	0.169492
MB100	phylum	976	Bacteroidetes	0.0508475
MB100	phylum	1090	Chlorobi	0.0847458
MB100	phylum	1117	Cyanobacteria	0.0169492
MB100	phylum	1224	Proteobacteria	0.237288
MB100	phylum	1239	Firmicutes	0.0847458
MB100	phylum	1297	Deinococcus-Thermus	0.0338983
MB100	phylum	28889	Crenarchaeota	0.0677966
MB100	phylum	28890	Euryarchaeota	0.0847458
MB100	phylum	32066	Fusobacteria	0.0169492
MB100	phylum	57723	Acidobacteria	0.0169492
MB100	phylum	68297	Dictyoglomi	0.0169492
MB100	phylum	74201	Verrucomicrobia	0.0169492
MB100	phylum	142182	Gemmatimonadetes	0.0169492
MB100	phylum	192989	Nanoarchaeota	0.0169492
MB100	phylum	200783	Aquificae	0.0677966
MB100	phylum	200795	Chloroflexi	0.0338983
MB100	phylum	200918	Thermotogae	0.0508475
MB100	phylum	201174	Actinobacteria	0.0338983
MB100	phylum	203682	Planctomycetes	0.0169492
MB100	phylum	203691	Spirochaetes	0.0338983
MB100	class	1236	Gammaproteobacteria	0.0508475
MB100	class	1760	Actinomycetia	0.0338983
MB100	class	28211	Alphaproteobacteria	0.0847458
MB100	class	28216	Betaproteobacteria	0.0677966
MB100	class	28221	Deltaproteobacteria	0.0338983
MB100	class	32061	Chloroflexia	0.0338983
MB100	class	91061	Bacilli	0.0169492
MB100	class	183924	Thermoprotei	0.0677966
MB100	class	183939	Methanococci	0.0508475
MB100	class	183968	Thermococci	0.0169492
MB100	class	183980	Archaeoglobi	0.0169492
MB100	class	186801	Clostridia	0.0677966
MB100	class	187857	Aquificae	0.0677966
MB100	class	188708	Thermotogae	0.0508475
MB100	class	188787	Deinococci	0.0338983
MB100	class	191410	Chlorobia	0.0847458
MB100	class	200643	Bacteroidia	0.0508475
MB100	class	203486	Dictyoglomia	0.0169492
MB100	class	203490	Fusobacteriia	0.0169492
MB100	class	203494	Verrucomicrobiae	0.0169492
MB100	class	203683	Planctomycetia	0.0169492
MB100	class	203692	Spirochaetia	0.0338983
MB100	class	204432	Acidobacteriia	0.0169492
MB100	class	219685	Gemmatimonadetes	0.0169492
MB100	order	136	Spirochaetales	0.0338983
MB100	order	1161	Nostocales	0.0169492
MB100	order	2182	Methanococcales	0.0508475
MB100	order	2231	Archaeoglobales	0.0169492
MB100	order	2258	Thermococcales	0.0169492
MB100	order	2266	Thermoproteales	0.0338983
MB100	order	2281	Sulfolobales	0.0169492
MB100	order	2419	Thermotogales	0.0508475
MB100	order	32003	Nitrosomonadales	0.0169492
MB100	order	32064	Chloroflexales	0.0169492
MB100	order	32069	Aquificales	0.0677966
MB100	order	48461	Verrucomicrobiales	0.0169492
MB100	order	68295	Thermoanaerobacterales	0.0508475
MB100	order	68933	Thermales	0.0169492
MB100	order	80840	Burkholderiales	0.0508475
MB100	order	85008	Micromonosporales	0.0338983
MB100	order	91347	Enterobacterales	0.0169492
MB100	order	114380	Desulfurococcales	0.0169492
MB100	order	118964	Deinococcales	0.0169492
MB100	order	135622	Alteromonadales	0.0338983
MB100	order	171549	Bacteroidales	0.0508475
MB100	order	186802	Clostridiales	0.0169492
MB100	order	186826	Lactobacillales	0.0169492
MB100	order	189772	Herpetosiphonales	0.0169492
MB100	order	191411	Chlorobiales	0.0847458
MB100	order	203487	Dictyoglomales	0.0169492
MB100	order	203491	Fusobacteriales	0.0169492
MB100	order	204433	Acidobacteriales	0.0169492
MB100	order	204441	Rhodospirillales	0.0169492
MB100	order	204455	Rhodobacterales	0.0508475
MB100	order	204457	Sphingomonadales	0.0169492
MB100	order	213115	Desulfovibrionales	0.0338983
MB100	order	219686	Gemmatimonadales	0.0169492
MB100	order	1890940	Nanoarchaeales	0.0169492
MB100	order	2691354	Pirellulales	0.0169492
MB100	family	137	Spirochaetaceae	0.0338983
MB100	family	506	Alcaligenaceae	0.0169492
MB100	family	815	Bacteroidaceae	0.0169492
MB100	family	1106	Chloroflexaceae	0.0169492
MB100	family	1162	Nostocaceae	0.0169492
MB100	family	2183	Methanococcaceae	0.0338983
MB100	family	2232	Archaeoglobaceae	0.0169492
MB100	family	2259	Thermococcaceae	0.0169492
MB100	family	2267	Thermoproteaceae	0.0338983
MB100	family	2272	Desulfurococcaceae	0.0169492
MB100	family	28056	Micromonosporaceae	0.0338983
MB100	family	31989	Rhodobacteraceae	0.0508475
MB100	family	41295	Rhodospirillaceae	0.0169492
MB100	family	41297	Sphingomonadaceae	0.0169492
MB100	family	64898	Aquificaceae	0.0169492
MB100	family	81852	Enterococcaceae	0.0169492
MB100	family	118883	Sulfolobaceae	0.0169492
MB100	family	119060	Burkholderiaceae	0.0169492
MB100	family	171551	Porphyromonadaceae	0.0169492
MB100	family	183710	Deinococcaceae	0.0169492
MB100	family	186814	Thermoanaerobacteraceae	0.0169492
MB100	family	188709	Thermotogaceae	0.0508475
MB100	family	188786	Thermaceae	0.0169492
MB100	family	189773	Herpetosiphonaceae	0.0169492
MB100	family	191412	Chlorobiaceae	0.0847458
MB100	family	194924	Desulfovibrionaceae	0.0338983
MB100	family	196117	Methanocaldococcaceae	0.0169492
MB100	family	203488	Dictyoglomaceae	0.0169492
MB100	family	203492	Fusobacteriaceae	0.0169492
MB100	family	204434	Acidobacteriaceae	0.0169492
MB100	family	206379	Nitrosomonadaceae	0.0169492
MB100	family	219687	Gemmatimonadaceae	0.0169492
MB100	family	224027	Hydrogenothermaceae	0.0508475
MB100	family	267890	Shewanellaceae	0.0338983
MB100	family	543371	Thermoanaerobacterales Family III. Incertae Sedis	0.0338983
MB100	family	1647988	Akkermansiaceae	0.0169492
MB100	family	1890941	Nanoarchaeaceae	0.0169492
MB100	family	1903410	Pectobacteriaceae	0.0169492
MB100	family	2304686	Hungateiclostridiaceae	0.0169492
MB100	family	2691357	Pirellulaceae	0.0169492
MB100	genus	13	Dictyoglomus	0.0169492
MB100	genus	22	Shewanella	0.0338983
MB100	genus	64	Herpetosiphon	0.0169492
MB100	genus	88	Leptothrix	0.0169492
MB100	genus	157	Treponema	0.0338983
MB100	genus	270	Thermus	0.0169492
MB100	genus	517	Bordetella	0.0169492
MB100	genus	541	Zymomonas	0.0169492
MB100	genus	816	Bacteroides	0.0169492
MB100	genus	836	Porphyromonas	0.0169492
MB100	genus	848	Fusobacterium	0.0169492
MB100	genus	872	Desulfovibrio	0.0338983
MB100	genus	914	Nitrosomonas	0.0169492
MB100	genus	1081	Rhodospirillum	0.0169492
MB100	genus	1091	Chlorobium	0.0508475
MB100	genus	1099	Pelodictyon	0.0169492
MB100	genus	1107	Chloroflexus	0.0169492
MB100	genus	1177	Nostoc	0.0169492
MB100	genus	1298	Deinococcus	0.0169492
MB100	genus	1350	Enterococcus	0.0169492
MB100	genus	1754	Thermoanaerobacter	0.0169492
MB100	genus	2184	Methanococcus	0.0338983
MB100	genus	2233	Archaeoglobus	0.0169492
MB100	genus	2260	Pyrococcus	0.0169492
MB100	genus	2276	Pyrobaculum	0.0338983
MB100	genus	2335	Thermotoga	0.0508475
MB100	genus	33973	Acidobacterium	0.0169492
MB100	genus	44000	Caldicellulosiruptor	0.0338983
MB100	genus	54258	Ignicoccus	0.0169492
MB100	genus	60136	Sulfitobacter	0.0338983
MB100	genus	69655	Sulfurisphaera	0.0169492
MB100	genus	97050	Ruegeria	0.0169492
MB100	genus	168657	Hydrogenobaculum	0.0169492
MB100	genus	168694	Salinispora	0.0338983
MB100	genus	173479	Gemmatimonas	0.0169492
MB100	genus	182899	Persephonella	0.0169492
MB100	genus	193568	Nanoarchaeum	0.0169492
MB100	genus	196118	Methanocaldococcus	0.0169492
MB100	genus	204037	Dickeya	0.0169492
MB100	genus	212790	Sulfurihydrogenibium	0.0338983
MB100	genus	239934	Akkermansia	0.0169492
MB100	genus	256319	Chlorobaculum	0.0169492
MB100	genus	265488	Rhodopirellula	0.0169492
MB100	genus	909656	Phocaeicola	0.0169492
MB100	genus	1822464	Paraburkholderia	0.0169492
MB100	genus	2304692	Hungateiclostridium	0.0169492
MB100	species	65	Herpetosiphon aurantiacus	0.0169492
MB100	species	158	Treponema denticola	0.0169492
MB100	species	274	Thermus thermophilus	0.0169492
MB100	species	518	Bordetella bronchiseptica	0.0169492
MB100	species	542	Zymomonas mobilis	0.0169492
MB100	species	556	Dickeya chrysanthemi	0.0169492
MB100	species	818	Bacteroides thetaiotaomicron	0.0169492
MB100	species	821	Phocaeicola vulgatus	0.0169492
MB100	species	837	Porphyromonas gingivalis	0.0169492
MB100	species	851	Fusobacterium nucleatum	0.0169492
MB100	species	876	Desulfovibrio desulfuricans	0.0169492
MB100	species	901	Desulfovibrio piger	0.0169492
MB100	species	915	Nitrosomonas europaea	0.0169492
MB100	species	1085	Rhodospirillum rubrum	0.0169492
MB100	species	1092	Chlorobium limicola	0.0169492
MB100	species	1094	Chlorobium phaeovibrioides	0.0169492
MB100	species	1096	Chlorobium phaeobacteroides	0.0169492
MB100	species	1097	Chlorobaculum tepidum	0.0169492
MB100	species	1108	Chloroflexus aurantiacus	0.0169492
MB100	species	1299	Deinococcus radiodurans	0.0169492
MB100	species	1351	Enterococcus faecalis	0.0169492
MB100	species	1515	Hungateiclostridium thermocellum	0.0169492
MB100	species	2190	Methanocaldococcus jannaschii	0.0169492
MB100	species	2234	Archaeoglobus fulgidus	0.0169492
MB100	species	2337	Thermotoga neapolitana	0.0169492
MB100	species	13773	Pyrobaculum aerophilum	0.0169492
MB100	species	31899	Caldicellulosiruptor bescii	0.0169492
MB100	species	33075	Acidobacterium capsulatum	0.0169492
MB100	species	34029	Leptothrix cholodnii	0.0169492
MB100	species	34090	Pelodictyon phaeoclathratiforme	0.0169492
MB100	species	36873	Paraburkholderia xenovorans	0.0169492
MB100	species	39152	Methanococcus maripaludis	0.0338983
MB100	species	44001	Caldicellulosiruptor saccharolyticus	0.0169492
MB100	species	52598	Sulfitobacter sp. EE-36	0.0169492
MB100	species	53953	Pyrococcus horikoshii	0.0169492
MB100	species	62322	Shewanella baltica	0.0338983
MB100	species	69710	Treponema vincentii	0.0169492
MB100	species	89184	Ruegeria pomeroyi	0.0169492
MB100	species	93929	Thermotoga petrophila	0.0169492
MB100	species	103690	Nostoc sp. PCC 7120 = FACHB-418	0.0169492
MB100	species	111955	Sulfurisphaera tokodaii	0.0169492
MB100	species	126740	Thermotoga sp. RQ2	0.0169492
MB100	species	160232	Nanoarchaeum equitans	0.0169492
MB100	species	160233	Ignicoccus hospitalis	0.0169492
MB100	species	168695	Salinispora tropica	0.0169492
MB100	species	168697	Salinispora arenicola	0.0169492
MB100	species	173480	Gemmatimonas aurantiaca	0.0169492
MB100	species	181486	Pyrobaculum calidifontis	0.0169492
MB100	species	239935	Akkermansia muciniphila	0.0169492
MB100	species	265606	Rhodopirellula baltica	0.0169492
MB100	species	304736	Sulfurihydrogenibium yellowstonense	0.0169492
MB100	species	309805	Persephonella marina	0.0169492
MB100	species	314267	Sulfitobacter sp. NAS-14.1	0.0169492
MB100	species	380749	Hydrogenobaculum sp. Y04AAS1	0.0169492
MB100	species	436114	Sulfurihydrogenibium sp. YO3AOP1	0.0169492
MB100	species	496866	Thermoanaerobacter pseudethanolicus	0.0169492
MB100	species	513050	Dictyoglomus turgidum	0.0169492
MB102	superkingdom	2	Bacteria	0.830508
MB102	superkingdom	2157	Archaea	0.169492
MB102	phylum	976	Bacteroidetes	0.0508475
MB102	phylum	1090	Chlorobi	0.0847458
MB102	phylum	1117	Cyanobacteria	0.0169492
MB102	phylum	1224	Proteobacteria	0.237288
MB102	phylum	1239	Firmicutes	0.0847458
MB102	phylum	1297	Deinococcus-Thermus	0.0338983
MB102	phylum	28889	Crenarchaeota	0.0677966
MB102	phylum	28890	Euryarchaeota	0.0847458
MB102	phylum	32066	Fusobacteria	0.0169492
MB102	phylum	57723	Acidobacteria	0.0169492
MB102	phylum	68297	Dictyoglomi	0.0169492
MB102	phylum	74201	Verrucomicrobia	0.0169492
MB102	phylum	142182	Gemmatimonadetes	0.0169492
MB102	phylum	192989	Nanoarchaeota	0.0169492
MB102	phylum	200783	Aquificae	0.0677966
MB102	phylum	200795	Chloroflexi	0.0338983
MB102	phylum	200918	Thermotogae	0.0508475
MB102	phylum	201174	Actinobacteria	0.0338983
MB102	phylum	203682	Planctomycetes	0.0169492
MB102	phylum	203691	Spirochaetes	0.0338983
MB102	class	1236	Gammaproteobacteria	0.0508475
MB102	class	1760	Actinomycetia	0.0338983
MB102	class	28211	Alphaproteobacteria	0.0847458
MB102	class	28216	Betaproteobacteria	0.0677966
MB102	class	28221	Deltaproteobacteria	0.0338983
MB102	class	32061	Chloroflexia	0.0338983
MB102	class	91061	Bacilli	0.0169492
MB102	class	183924	Thermoprotei	0.0677966
MB102	class	183939	Methanococci	0.0508475
MB102	class	183968	Thermococci	0.0169492
MB102	class	183980	Archaeoglobi	0.0169492
MB102	class	186801	Clostridia	0.0677966
MB102	class	187857	Aquificae	0.0677966
MB102	class	188708	Thermotogae	0.0508475
MB102	class	188787	Deinococci	0.0338983
MB102	class	191410	Chlorobia	0.0847458
MB102	class	200643	Bacteroidia	0.0508475
MB102	class	203486	Dictyoglomia	0.0169492
MB102	class	203490	Fusobacteriia	0.0169492
MB102	class	203494	Verrucomicrobiae	0.0169492
MB102	class	203683	Planctomycetia	0.0169492
MB102	class	203692	Spirochaetia	0.0338983
MB102	class	204432	Acidobacteriia	0.0169492
MB102	class	219685	Gemmatimonadetes	0.0169492
MB102	order	136	Spirochaetales	0.0338983
MB102	order	1161	Nostocales	0.0169492
MB102	order	2182	Methanococcales	0.0508475
MB102	order	2231	Archaeoglobales	0.0169492
MB102	order	2258	Thermococcales	0.0169492
MB102	order	2266	Thermoproteales	0.0338983
MB102	order	2281	Sulfolobales	0.0169492
MB102	order	2419	Thermotogales	0.0508475
MB102	order	32003	Nitrosomonadales	0.0169492
MB102	order	32064	Chloroflexales	0.0169492
MB102	order	32069	Aquificales	0.0677966
MB102	order	48461	Verrucomicrobiales	0.0169492
MB102	order	68295	Thermoanaerobacterales	0.0508475
MB102	order	68933	Thermales	0.0169492
MB102	order	80840	Burkholderiales	0.0508475
MB102	order	85008	Micromonosporales	0.0338983
MB102	order	91347	Enterobacterales	0.0169492
MB102	order	114380	Desulfurococcales	0.0169492
MB102	order	118964	Deinococcales	0.0169492
MB102	order	135622	Alteromonadales	0.0338983
MB102	order	171549	Bacteroidales	0.0508475
MB102	order	186802	Clostridiales	0.0169492
MB102	order	186826	Lactobacillales	0.0169492
MB102	order	189772	Herpetosiphonales	0.0169492
MB102	order	191411	Chlorobiales	0.0847458
MB102	order	203487	Dictyoglomales	0.0169492
MB102	order	203491	Fusobacteriales	0.0169492
MB102	order	204433	Acidobacteriales	0.0169492
MB102	order	204441	Rhodospirillales	0.0169492
MB102	order	204455	Rhodobacterales	0.0508475
MB102	order	204457	Sphingomonadales	0.0169492
MB102	order	213115	Desulfovibrionales	0.0338983
MB102	order	219686	Gemmatimonadales	0.0169492
MB102	order	1890940	Nanoarchaeales	0.0169492
MB102	order	2691354	Pirellulales	0.0169492
MB102	family	137	Spirochaetaceae	0.0338983
MB102	family	506	Alcaligenaceae	0.0169492
MB102	family	815	Bacteroidaceae	0.0169492
MB102	family	1106	Chloroflexaceae	0.0169492
MB102	family	1162	Nostocaceae	0.0169492
MB102	family	2183	Methanococcaceae	0.0338983
MB102	family	2232	Archaeoglobaceae	0.0169492
MB102	family	2259	Thermococcaceae	0.0169492
MB102	family	2267	Thermoproteaceae	0.0338983
MB102	family	2272	Desulfurococcaceae	0.0169492
MB102	family	28056	Micromonosporaceae	0.0338983
MB102	family	31989	Rhodobacteraceae	0.0508475
MB102	family	41295	Rhodospirillaceae	0.0169492
MB102	family	41297	Sphingomonadaceae	0.0169492
MB102	family	64898	Aquificaceae	0.0169492
MB102	family	81852	Enterococcaceae	0.0169492
MB102	family	118883	Sulfolobaceae	0.0169492
MB102	family	119060	Burkholderiaceae	0.0169492
MB102	family	171551	Porphyromonadaceae	0.0169492
MB102	family	183710	Deinococcaceae	0.0169492
MB102	family	186814	Thermoanaerobacteraceae	0.0169492
MB102	family	188709	Thermotogaceae	0.0508475
MB102	family	188786	Thermaceae	0.0169492
MB102	family	189773	Herpetosiphonaceae	0.0169492
MB102	family	191412	Chlorobiaceae	0.0847458
MB102	family	194924	Desulfovibrionaceae	0.0338983
MB102	family	196117	Methanocaldococcaceae	0.0169492
MB102	family	203488	Dictyoglomaceae	0.0169492
MB102	family	203492	Fusobacteriaceae	0.0169492
MB102	family	204434	Acidobacteriaceae	0.0169492
MB102	family	206379	Nitrosomonadaceae	0.0169492
MB102	family	219687	Gemmatimonadaceae	0.0169492
MB102	family	224027	Hydrogenothermaceae	0.0508475
MB102	family	267890	Shewanellaceae	0.0338983
MB102	family	543371	Thermoanaerobacterales Family III. Incertae Sedis	0.0338983
MB102	family	1647988	Akkermansiaceae	0.0169492
MB102	family	1890941	Nanoarchaeaceae	0.0169492
MB102	family	1903410	Pectobacteriaceae	0.0169492
MB102	family	2304686	Hungateiclostridiaceae	0.0169492
MB102	family	2691357	Pirellulaceae	0.0169492
MB102	genus	13	Dictyoglomus	0.0169492
MB102	genus	22	Shewanella	0.0338983
MB102	genus	64	Herpetosiphon	0.0169492
MB102	genus	88	Leptothrix	0.0169492
MB102	genus	157	Treponema	0.0338983
MB102	genus	270	Thermus	0.0169492
MB102	genus	517	Bordetella	0.0169492
MB102	genus	541	Zymomonas	0.0169492
MB102	genus	816	Bacteroides	0.0169492
MB102	genus	836	Porphyromonas	0.0169492
MB102	genus	848	Fusobacterium	0.0169492
MB102	genus	872	Desulfovibrio	0.0338983
MB102	genus	914	Nitrosomonas	0.0169492
MB102	genus	1081	Rhodospirillum	0.0169492
MB102	genus	1091	Chlorobium	0.0508475
MB102	genus	1099	Pelodictyon	0.0169492
MB102	genus	1107	Chloroflexus	0.0169492
MB102	genus	1177	Nostoc	0.0169492
MB102	genus	1298	Deinococcus	0.0169492
MB102	genus	1350	Enterococcus	0.0169492
MB102	genus	1754	Thermoanaerobacter	0.0169492
MB102	genus	2184	Methanococcus	0.0338983
MB102	genus	2233	Archaeoglobus	0.0169492
MB102	genus	2260	Pyrococcus	0.0169492
MB102	genus	2276	Pyrobaculum	0.0338983
MB102	genus	2335	Thermotoga	0.0508475
MB102	genus	33973	Acidobacterium	0.0169492
MB102	genus	44000	Caldicellulosiruptor	0.0338983
MB102	genus	54258	Ignicoccus	0.0169492
MB102	genus	60136	Sulfitobacter	0.0338983
MB102	genus	69655	Sulfurisphaera	0.0169492
MB102	genus	97050	Ruegeria	0.0169492
MB102	genus	168657	Hydrogenobaculum	0.0169492
MB102	genus	168694	Salinispora	0.0338983
MB102	genus	173479	Gemmatimonas	0.0169492
MB102	genus	182899	Persephonella	0.0169492
MB102	genus	193568	Nanoarchaeum	0.0169492
MB102	genus	196118	Methanocaldococcus	0.0169492
MB102	genus	204037	Dickeya	0.0169492
MB102	genus	212790	Sulfurihydrogenibium	0.0338983
MB102	genus	239934	Akkermansia	0.0169492
MB102	genus	256319	Chlorobaculum	0.0169492
MB102	genus	265488	Rhodopirellula	0.0169492
MB102	genus	909656	Phocaeicola	0.0169492
MB102	genus	1822464	Paraburkholderia	0.0169492
MB102	genus	2304692	Hungateiclostridium	0.0169492
MB102	species	65	Herpetosiphon aurantiacus	0.0169492
MB102	species	158	Treponema denticola	0.0169492
MB102	species	274	Thermus thermophilus	0.0169492
MB102	species	518	Bordetella bronchiseptica	0.0169492
MB102	species	542	Zymomonas mobilis	0.0169492
MB102	species	556	Dickeya chrysanthemi	0.0169492
MB102	species	818	Bacteroides thetaiotaomicron	0.0169492
MB102	species	821	Phocaeicola vulgatus	0.0169492
MB102	species	837	Porphyromonas gingivalis	0.0169492
MB102	species	851	Fusobacterium nucleatum	0.0169492
MB102	species	876	Desulfovibrio desulfuricans	0.0169492
MB102	species	901	Desulfovibrio piger	0.0169492
MB102	species	915	Nitrosomonas europaea	0.0169492
MB102	species	1085	Rhodospirillum rubrum	0.0169492
MB102	species	1092	Chlorobium limicola	0.0169492
MB102	species	1094	Chlorobium phaeovibrioides	0.0169492
MB102	species	1096	Chlorobium phaeobacteroides	0.0169492
MB102	species	1097	Chlorobaculum tepidum	0.0169492
MB102	species	1108	Chloroflexus aurantiacus	0.0169492
MB102	species	1299	Deinococcus radiodurans	0.0169492
MB102	species	1351	Enterococcus faecalis	0.0169492
MB102	species	1515	Hungateiclostridium thermocellum	0.0169492
MB102	species	2190	Methanocaldococcus jannaschii	0.0169492
MB102	species	2234	Archaeoglobus fulgidus	0.0169492
MB102	species	2337	Thermotoga neapolitana	0.0169492
MB102	species	13773	Pyrobaculum aerophilum	0.0169492
MB102	species	31899	Caldicellulosiruptor bescii	0.0169492
MB102	species	33075	Acidobacterium capsulatum	0.0169492
MB102	species	34029	Leptothrix cholodnii	0.0169492
MB102	species	34090	Pelodictyon phaeoclathratiforme	0.0169492
MB102	species	36873	Paraburkholderia xenovorans	0.0169492
MB102	species	39152	Methanococcus maripaludis	0.0338983
MB102	species	44001	Caldicellulosiruptor saccharolyticus	0.0169492
MB102	species	52598	Sulfitobacter sp. EE-36	0.0169492
MB102	species	53953	Pyrococcus horikoshii	0.0169492
MB102	species	62322	Shewanella baltica	0.0338983
MB102	species	69710	Treponema vincentii	0.0169492
MB102	species	89184	Ruegeria pomeroyi	0.0169492
MB102	species	93929	Thermotoga petrophila	0.0169492
MB102	species	103690	Nostoc sp. PCC 7120 = FACHB-418	0.0169492
MB102	species	111955	Sulfurisphaera tokodaii	0.0169492
MB102	species	126740	Thermotoga sp. RQ2	0.0169492
MB102	species	160232	Nanoarchaeum equitans	0.0169492
MB102	species	160233	Ignicoccus hospitalis	0.0169492
MB102	species	168695	Salinispora tropica	0.0169492
MB102	species	168697	Salinispora arenicola	0.0169492
MB102	species	173480	Gemmatimonas aurantiaca	0.0169492
MB102	species	181486	Pyrobaculum calidifontis	0.0169492
MB102	species	239935	Akkermansia muciniphila	0.0169492
MB102	species	265606	Rhodopirellula baltica	0.0169492
MB102	species	304736	Sulfurihydrogenibium yellowstonense	0.0169492
MB102	species	309805	Persephonella marina	0.0169492
MB102	species	314267	Sulfitobacter sp. NAS-14.1	0.0169492
MB102	species	380749	Hydrogenobaculum sp. Y04AAS1	0.0169492
MB102	species	436114	Sulfurihydrogenibium sp. YO3AOP1	0.0169492
MB102	species	496866	Thermoanaerobacter pseudethanolicus	0.0169492
MB102	species	513050	Dictyoglomus turgidum	0.0169492
MB86	superkingdom	2	Bacteria	0.830508
MB86	superkingdom	2157	Archaea	0.169492
MB86	phylum	976	Bacteroidetes	0.0508475
MB86	phylum	1090	Chlorobi	0.0847458
MB86	phylum	1117	Cyanobacteria	0.0169492
MB86	phylum	1224	Proteobacteria	0.237288
MB86	phylum	1239	Firmicutes	0.0847458
MB86	phylum	1297	Deinococcus-Thermus	0.0338983
MB86	phylum	28889	Crenarchaeota	0.0677966
MB86	phylum	28890	Euryarchaeota	0.0847458
MB86	phylum	32066	Fusobacteria	0.0169492
MB86	phylum	57723	Acidobacteria	0.0169492
MB86	phylum	68297	Dictyoglomi	0.0169492
MB86	phylum	74201	Verrucomicrobia	0.0169492
MB86	phylum	142182	Gemmatimonadetes	0.0169492
MB86	phylum	192989	Nanoarchaeota	0.0169492
MB86	phylum	200783	Aquificae	0.0677966
MB86	phylum	200795	Chloroflexi	0.0338983
MB86	phylum	200918	Thermotogae	0.0508475
MB86	phylum	201174	Actinobacteria	0.0338983
MB86	phylum	203682	Planctomycetes	0.0169492
MB86	phylum	203691	Spirochaetes	0.0338983
MB86	class	1236	Gammaproteobacteria	0.0508475
MB86	class	1760	Actinomycetia	0.0338983
MB86	class	28211	Alphaproteobacteria	0.0847458
MB86	class	28216	Betaproteobacteria	0.0677966
MB86	class	28221	Deltaproteobacteria	0.0338983
MB86	class	32061	Chloroflexia	0.0338983
MB86	class	91061	Bacilli	0.0169492
MB86	class	183924	Thermoprotei	0.0677966
MB86	class	183939	Methanococci	0.0508475
MB86	class	183968	Thermococci	0.0169492
MB86	class	183980	Archaeoglobi	0.0169492
MB86	class	186801	Clostridia	0.0677966
MB86	class	187857	Aquificae	0.0677966
MB86	class	188708	Thermotogae	0.0508475
MB86	class	188787	Deinococci	0.0338983
MB86	class	191410	Chlorobia	0.0847458
MB86	class	200643	Bacteroidia	0.0508475
MB86	class	203486	Dictyoglomia	0.0169492
MB86	class	203490	Fusobacteriia	0.0169492
MB86	class	203494	Verrucomicrobiae	0.0169492
MB86	class	203683	Planctomycetia	0.0169492
MB86	class	203692	Spirochaetia	0.0338983
MB86	class	204432	Acidobacteriia	0.0169492
MB86	class	219685	Gemmatimonadetes	0.0169492
MB86	order	136	Spirochaetales	0.0338983
MB86	order	1161	Nostocales	0.0169492
MB86	order	2182	Methanococcales	0.0508475
MB86	order	2231	Archaeoglobales	0.0169492
MB86	order	2258	Thermococcales	0.0169492
MB86	order	2266	Thermoproteales	0.0338983
MB86	order	2281	Sulfolobales	0.0169492
MB86	order	2419	Thermotogales	0.0508475
MB86	order	32003	Nitrosomonadales	0.0169492
MB86	order	32064	Chloroflexales	0.0169492
MB86	order	32069	Aquificales	0.0677966
MB86	order	48461	Verrucomicrobiales	0.0169492
MB86	order	68295	Thermoanaerobacterales	0.0508475
MB86	order	68933	Thermales	0.0169492
MB86	order	80840	Burkholderiales	0.0508475
MB86	order	85008	Micromonosporales	0.0338983
MB86	order	91347	Enterobacterales	0.0169492
MB86	order	114380	Desulfurococcales	0.0169492
MB86	order	118964	Deinococcales	0.0169492
MB86	order	135622	Alteromonadales	0.0338983
MB86	order	171549	Bacteroidales	0.0508475
MB86	order	186802	Clostridiales	0.0169492
MB86	order	186826	Lactobacillales	0.0169492
MB86	order	189772	Herpetosiphonales	0.0169492
MB86	order	191411	Chlorobiales	0.0847458
MB86	order	203487	Dictyoglomales	0.0169492
MB86	order	203491	Fusobacteriales	0.0169492
MB86	order	204433	Acidobacteriales	0.0169492
MB86	order	204441	Rhodospirillales	0.0169492
MB86	order	204455	Rhodobacterales	0.0508475
MB86	order	204457	Sphingomonadales	0.0169492
MB86	order	213115	Desulfovibrionales	0.0338983
MB86	order	219686	Gemmatimonadales	0.0169492
MB86	order	1890940	Nanoarchaeales	0.0169492
MB86	order	2691354	Pirellulales	0.0169492
MB86	family	137	Spirochaetaceae	0.0338983
MB86	family	506	Alcaligenaceae	0.0169492
MB86	family	815	Bacteroidaceae	0.0169492
MB86	family	1106	Chloroflexaceae	0.0169492
MB86	family	1162	Nostocaceae	0.0169492
MB86	family	2183	Methanococcaceae	0.0338983
MB86	family	2232	Archaeoglobaceae	0.0169492
MB86	family	2259	Thermococcaceae	0.0169492
MB86	family	2267	Thermoproteaceae	0.0338983
MB86	family	2272	Desulfurococcaceae	0.0169492
MB86	family	28056	Micromonosporaceae	0.0338983
MB86	family	31989	Rhodobacteraceae	0.0508475
MB86	family	41295	Rhodospirillaceae	0.0169492
MB86	family	41297	Sphingomonadaceae	0.0169492
MB86	family	64898	Aquificaceae	0.0169492
MB86	family	81852	Enterococcaceae	0.0169492
MB86	family	118883	Sulfolobaceae	0.0169492
MB86	family	119060	Burkholderiaceae	0.0169492
MB86	family	171551	Porphyromonadaceae	0.0169492
MB86	family	183710	Deinococcaceae	0.0169492
MB86	family	186814	Thermoanaerobacteraceae	0.0169492
MB86	family	188709	Thermotogaceae	0.0508475
MB86	family	188786	Thermaceae	0.0169492
MB86	family	189773	Herpetosiphonaceae	0.0169492
MB86	family	191412	Chlorobiaceae	0.0847458
MB86	family	194924	Desulfovibrionaceae	0.0338983
MB86	family	196117	Methanocaldococcaceae	0.0169492
MB86	family	203488	Dictyoglomaceae	0.0169492
MB86	family	203492	Fusobacteriaceae	0.0169492
MB86	family	204434	Acidobacteriaceae	0.0169492
MB86	family	206379	Nitrosomonadaceae	0.0169492
MB86	family	219687	Gemmatimonadaceae	0.0169492
MB86	family	224027	Hydrogenothermaceae	0.0508475
MB86	family	267890	Shewanellaceae	0.0338983
MB86	family	543371	Thermoanaerobacterales Family III. Incertae Sedis	0.0338983
MB86	family	1647988	Akkermansiaceae	0.0169492
MB86	family	1890941	Nanoarchaeaceae	0.0169492
MB86	family	1903410	Pectobacteriaceae	0.0169492
MB86	family	2304686	Hungateiclostridiaceae	0.0169492
MB86	family	2691357	Pirellulaceae	0.0169492
MB86	genus	13	Dictyoglomus	0.0169492
MB86	genus	22	Shewanella	0.0338983
MB86	genus	64	Herpetosiphon	0.0169492
MB86	genus	88	Leptothrix	0.0169492
MB86	genus	157	Treponema	0.0338983
MB86	genus	270	Thermus	0.0169492
MB86	genus	517	Bordetella	0.0169492
MB86	genus	541	Zymomonas	0.0169492
MB86	genus	816	Bacteroides	0.0169492
MB86	genus	836	Porphyromonas	0.0169492
MB86	genus	848	Fusobacterium	0.0169492
MB86	genus	872	Desulfovibrio	0.0338983
MB86	genus	914	Nitrosomonas	0.0169492
MB86	genus	1081	Rhodospirillum	0.0169492
MB86	genus	1091	Chlorobium	0.0508475
MB86	genus	1099	Pelodictyon	0.0169492
MB86	genus	1107	Chloroflexus	0.0169492
MB86	genus	1177	Nostoc	0.0169492
MB86	genus	1298	Deinococcus	0.0169492
MB86	genus	1350	Enterococcus	0.0169492
MB86	genus	1754	Thermoanaerobacter	0.0169492
MB86	genus	2184	Methanococcus	0.0338983
MB86	genus	2233	Archaeoglobus	0.0169492
MB86	genus	2260	Pyrococcus	0.0169492
MB86	genus	2276	Pyrobaculum	0.0338983
MB86	genus	2335	Thermotoga	0.0508475
MB86	genus	33973	Acidobacterium	0.0169492
MB86	genus	44000	Caldicellulosiruptor	0.0338983
MB86	genus	54258	Ignicoccus	0.0169492
MB86	genus	60136	Sulfitobacter	0.0338983
MB86	genus	69655	Sulfurisphaera	0.0169492
MB86	genus	97050	Ruegeria	0.0169492
MB86	genus	168657	Hydrogenobaculum	0.0169492
MB86	genus	168694	Salinispora	0.0338983
MB86	genus	173479	Gemmatimonas	0.0169492
MB86	genus	182899	Persephonella	0.0169492
MB86	genus	193568	Nanoarchaeum	0.0169492
MB86	genus	196118	Methanocaldococcus	0.0169492
MB86	genus	204037	Dickeya	0.0169492
MB86	genus	212790	Sulfurihydrogenibium	0.0338983
MB86	genus	239934	Akkermansia	0.0169492
MB86	genus	256319	Chlorobaculum	0.0169492
MB86	genus	265488	Rhodopirellula	0.0169492
MB86	genus	909656	Phocaeicola	0.0169492
MB86	genus	1822464	Paraburkholderia	0.0169492
MB86	genus	2304692	Hungateiclostridium	0.0169492
MB86	species	65	Herpetosiphon aurantiacus	0.0169492
MB86	species	158	Treponema denticola	0.0169492
MB86	species	274	Thermus thermophilus	0.0169492
MB86	species	518	Bordetella bronchiseptica	0.0169492
MB86	species	542	Zymomonas mobilis	0.0169492
MB86	species	556	Dickeya chrysanthemi	0.0169492
MB86	species	818	Bacteroides thetaiotaomicron	0.0169492
MB86	species	821	Phocaeicola vulgatus	0.0169492
MB86	species	837	Porphyromonas gingivalis	0.0169492
MB86	species	851	Fusobacterium nucleatum	0.0169492
MB86	species	876	Desulfovibrio desulfuricans	0.0169492
MB86	species	901	Desulfovibrio piger	0.0169492
MB86	species	915	Nitrosomonas europaea	0.0169492
MB86	species	1085	Rhodospirillum rubrum	0.0169492
MB86	species	1092	Chlorobium limicola	0.0169492
MB86	species	1094	Chlorobium phaeovibrioides	0.0169492
MB86	species	1096	Chlorobium phaeobacteroides	0.0169492
MB86	species	1097	Chlorobaculum tepidum	0.0169492
MB86	species	1108	Chloroflexus aurantiacus	0.0169492
MB86	species	1299	Deinococcus radiodurans	0.0169492
MB86	species	1351	Enterococcus faecalis	0.0169492
MB86	species	1515	Hungateiclostridium thermocellum	0.0169492
MB86	species	2190	Methanocaldococcus jannaschii	0.0169492
MB86	species	2234	Archaeoglobus fulgidus	0.0169492
MB86	species	2337	Thermotoga neapolitana	0.0169492
MB86	species	13773	Pyrobaculum aerophilum	0.0169492
MB86	species	31899	Caldicellulosiruptor bescii	0.0169492
MB86	species	33075	Acidobacterium capsulatum	0.0169492
MB86	species	34029	Leptothrix cholodnii	0.0169492
MB86	species	34090	Pelodictyon phaeoclathratiforme	0.0169492
MB86	species	36873	Paraburkholderia xenovorans	0.0169492
MB86	species	39152	Methanococcus maripaludis	0.0338983
MB86	species	44001	Caldicellulosiruptor saccharolyticus	0.0169492
MB86	species	52598	Sulfitobacter sp. EE-36	0.0169492
MB86	species	53953	Pyrococcus horikoshii	0.0169492
MB86	species	62322	Shewanella baltica	0.0338983
MB86	species	69710	Treponema vincentii	0.0169492
MB86	species	89184	Ruegeria pomeroyi	0.0169492
MB86	species	93929	Thermotoga petrophila	0.0169492
MB86	species	103690	Nostoc sp. PCC 7120 = FACHB-418	0.0169492
MB86	species	111955	Sulfurisphaera tokodaii	0.0169492
MB86	species	126740	Thermotoga sp. RQ2	0.0169492
MB86	species	160232	Nanoarchaeum equitans	0.0169492
MB86	species	160233	Ignicoccus hospitalis	0.0169492
MB86	species	168695	Salinispora tropica	0.0169492
MB86	species	168697	Salinispora arenicola	0.0169492
MB86	species	173480	Gemmatimonas aurantiaca	0.0169492
MB86	species	181486	Pyrobaculum calidifontis	0.0169492
MB86	species	239935	Akkermansia muciniphila	0.0169492
MB86	species	265606	Rhodopirellula baltica	0.0169492
MB86	species	304736	Sulfurihydrogenibium yellowstonense	0.0169492
MB86	species	309805	Persephonella marina	0.0169492
MB86	species	314267	Sulfitobacter sp. NAS-14.1	0.0169492
MB86	species	380749	Hydrogenobaculum sp. Y04AAS1	0.0169492
MB86	species	436114	Sulfurihydrogenibium sp. YO3AOP1	0.0169492
MB86	species	496866	Thermoanaerobacter pseudethanolicus	0.0169492
MB86	species	513050	Dictyoglomus turgidum	0.0169492
MB87	superkingdom	2	Bacteria	0.830508
MB87	superkingdom	2157	Archaea	0.169492
MB87	phylum	976	Bacteroidetes	0.0508475
MB87	phylum	1090	Chlorobi	0.0847458
MB87	phylum	1117	Cyanobacteria	0.0169492
MB87	phylum	1224	Proteobacteria	0.237288
MB87	phylum	1239	Firmicutes	0.0847458
MB87	phylum	1297	Deinococcus-Thermus	0.0338983
MB87	phylum	28889	Crenarchaeota	0.0677966
MB87	phylum	28890	Euryarchaeota	0.0847458
MB87	phylum	32066	Fusobacteria	0.0169492
MB87	phylum	57723	Acidobacteria	0.0169492
MB87	phylum	68297	Dictyoglomi	0.0169492
MB87	phylum	74201	Verrucomicrobia	0.0169492
MB87	phylum	142182	Gemmatimonadetes	0.0169492
MB87	phylum	192989	Nanoarchaeota	0.0169492
MB87	phylum	200783	Aquificae	0.0677966
MB87	phylum	200795	Chloroflexi	0.0338983
MB87	phylum	200918	Thermotogae	0.0508475
MB87	phylum	201174	Actinobacteria	0.0338983
MB87	phylum	203682	Planctomycetes	0.0169492
MB87	phylum	203691	Spirochaetes	0.0338983
MB87	class	1236	Gammaproteobacteria	0.0508475
MB87	class	1760	Actinomycetia	0.0338983
MB87	class	28211	Alphaproteobacteria	0.0847458
MB87	class	28216	Betaproteobacteria	0.0677966
MB87	class	28221	Deltaproteobacteria	0.0338983
MB87	class	32061	Chloroflexia	0.0338983
MB87	class	91061	Bacilli	0.0169492
MB87	class	183924	Thermoprotei	0.0677966
MB87	class	183939	Methanococci	0.0508475
MB87	class	183968	Thermococci	0.0169492
MB87	class	183980	Archaeoglobi	0.0169492
MB87	class	186801	Clostridia	0.0677966
MB87	class	187857	Aquificae	0.0677966
MB87	class	188708	Thermotogae	0.0508475
MB87	class	188787	Deinococci	0.0338983
MB87	class	191410	Chlorobia	0.0847458
MB87	class	200643	Bacteroidia	0.0508475
MB87	class	203486	Dictyoglomia	0.0169492
MB87	class	203490	Fusobacteriia	0.0169492
MB87	class	203494	Verrucomicrobiae	0.0169492
MB87	class	203683	Planctomycetia	0.0169492
MB87	class	203692	Spirochaetia	0.0338983
MB87	class	204432	Acidobacteriia	0.0169492
MB87	class	219685	Gemmatimonadetes	0.0169492
MB87	order	136	Spirochaetales	0.0338983
MB87	order	1161	Nostocales	0.0169492
MB87	order	2182	Methanococcales	0.0508475
MB87	order	2231	Archaeoglobales	0.0169492
MB87	order	2258	Thermococcales	0.0169492
MB87	order	2266	Thermoproteales	0.0338983
MB87	order	2281	Sulfolobales	0.0169492
MB87	order	2419	Thermotogales	0.0508475
MB87	order	32003	Nitrosomonadales	0.0169492
MB87	order	32064	Chloroflexales	0.0169492
MB87	order	32069	Aquificales	0.0677966
MB87	order	48461	Verrucomicrobiales	0.0169492
MB87	order	68295	Thermoanaerobacterales	0.0508475
MB87	order	68933	Thermales	0.0169492
MB87	order	80840	Burkholderiales	0.0508475
MB87	order	85008	Micromonosporales	0.0338983
MB87	order	91347	Enterobacterales	0.0169492
MB87	order	114380	Desulfurococcales	0.0169492
MB87	order	118964	Deinococcales	0.0169492
MB87	order	135622	Alteromonadales	0.0338983
MB87	order	171549	Bacteroidales	0.0508475
MB87	order	186802	Clostridiales	0.0169492
MB87	order	186826	Lactobacillales	0.0169492
MB87	order	189772	Herpetosiphonales	0.0169492
MB87	order	191411	Chlorobiales	0.0847458
MB87	order	203487	Dictyoglomales	0.0169492
MB87	order	203491	Fusobacteriales	0.0169492
MB87	order	204433	Acidobacteriales	0.0169492
MB87	order	204441	Rhodospirillales	0.0169492
MB87	order	204455	Rhodobacterales	0.0508475
MB87	order	204457	Sphingomonadales	0.0169492
MB87	order	213115	Desulfovibrionales	0.0338983
MB87	order	219686	Gemmatimonadales	0.0169492
MB87	order	1890940	Nanoarchaeales	0.0169492
MB87	order	2691354	Pirellulales	0.0169492
MB87	family	137	Spirochaetaceae	0.0338983
MB87	family	506	Alcaligenaceae	0.0169492
MB87	family	815	Bacteroidaceae	0.0169492
MB87	family	1106	Chloroflexaceae	0.0169492
MB87	family	1162	Nostocaceae	0.0169492
MB87	family	2183	Methanococcaceae	0.0338983
MB87	family	2232	Archaeoglobaceae	0.0169492
MB87	family	2259	Thermococcaceae	0.0169492
MB87	family	2267	Thermoproteaceae	0.0338983
MB87	family	2272	Desulfurococcaceae	0.0169492
MB87	family	28056	Micromonosporaceae	0.0338983
MB87	family	31989	Rhodobacteraceae	0.0508475
MB87	family	41295	Rhodospirillaceae	0.0169492
MB87	family	41297	Sphingomonadaceae	0.0169492
MB87	family	64898	Aquificaceae	0.0169492
MB87	family	81852	Enterococcaceae	0.0169492
MB87	family	118883	Sulfolobaceae	0.0169492
MB87	family	119060	Burkholderiaceae	0.0169492
MB87	family	171551	Porphyromonadaceae	0.0169492
MB87	family	183710	Deinococcaceae	0.0169492
MB87	family	186814	Thermoanaerobacteraceae	0.0169492
MB87	family	188709	Thermotogaceae	0.0508475
MB87	family	188786	Thermaceae	0.0169492
MB87	family	189773	Herpetosiphonaceae	0.0169492
MB87	family	191412	Chlorobiaceae	0.0847458
MB87	family	194924	Desulfovibrionaceae	0.0338983
MB87	family	196117	Methanocaldococcaceae	0.0169492
MB87	family	203488	Dictyoglomaceae	0.0169492
MB87	family	203492	Fusobacteriaceae	0.0169492
MB87	family	204434	Acidobacteriaceae	0.0169492
MB87	family	206379	Nitrosomonadaceae	0.0169492
MB87	family	219687	Gemmatimonadaceae	0.0169492
MB87	family	224027	Hydrogenothermaceae	0.0508475
MB87	family	267890	Shewanellaceae	0.0338983
MB87	family	543371	Thermoanaerobacterales Family III. Incertae Sedis	0.0338983
MB87	family	1647988	Akkermansiaceae	0.0169492
MB87	family	1890941	Nanoarchaeaceae	0.0169492
MB87	family	1903410	Pectobacteriaceae	0.0169492
MB87	family	2304686	Hungateiclostridiaceae	0.0169492
MB87	family	2691357	Pirellulaceae	0.0169492
MB87	genus	13	Dictyoglomus	0.0169492
MB87	genus	22	Shewanella	0.0338983
MB87	genus	64	Herpetosiphon	0.0169492
MB87	genus	88	Leptothrix	0.0169492
MB87	genus	157	Treponema	0.0338983
MB87	genus	270	Thermus	0.0169492
MB87	genus	517	Bordetella	0.0169492
MB87	genus	541	Zymomonas	0.0169492
MB87	genus	816	Bacteroides	0.0169492
MB87	genus	836	Porphyromonas	0.0169492
MB87	genus	848	Fusobacterium	0.0169492
MB87	genus	872	Desulfovibrio	0.0338983
MB87	genus	914	Nitrosomonas	0.0169492
MB87	genus	1081	Rhodospirillum	0.0169492
MB87	genus	1091	Chlorobium	0.0508475
MB87	genus	1099	Pelodictyon	0.0169492
MB87	genus	1107	Chloroflexus	0.0169492
MB87	genus	1177	Nostoc	0.0169492
MB87	genus	1298	Deinococcus	0.0169492
MB87	genus	1350	Enterococcus	0.0169492
MB87	genus	1754	Thermoanaerobacter	0.0169492
MB87	genus	2184	Methanococcus	0.0338983
MB87	genus	2233	Archaeoglobus	0.0169492
MB87	genus	2260	Pyrococcus	0.0169492
MB87	genus	2276	Pyrobaculum	0.0338983
MB87	genus	2335	Thermotoga	0.0508475
MB87	genus	33973	Acidobacterium	0.0169492
MB87	genus	44000	Caldicellulosiruptor	0.0338983
MB87	genus	54258	Ignicoccus	0.0169492
MB87	genus	60136	Sulfitobacter	0.0338983
MB87	genus	69655	Sulfurisphaera	0.0169492
MB87	genus	97050	Ruegeria	0.0169492
MB87	genus	168657	Hydrogenobaculum	0.0169492
MB87	genus	168694	Salinispora	0.0338983
MB87	genus	173479	Gemmatimonas	0.0169492
MB87	genus	182899	Persephonella	0.0169492
MB87	genus	193568	Nanoarchaeum	0.0169492
MB87	genus	196118	Methanocaldococcus	0.0169492
MB87	genus	204037	Dickeya	0.0169492
MB87	genus	212790	Sulfurihydrogenibium	0.0338983
MB87	genus	239934	Akkermansia	0.0169492
MB87	genus	256319	Chlorobaculum	0.0169492
MB87	genus	265488	Rhodopirellula	0.0169492
MB87	genus	909656	Phocaeicola	0.0169492
MB87	genus	1822464	Paraburkholderia	0.0169492
MB87	genus	2304692	Hungateiclostridium	0.0169492
MB87	species	65	Herpetosiphon aurantiacus	0.0169492
MB87	species	158	Treponema denticola	0.0169492
MB87	species	274	Thermus thermophilus	0.0169492
MB87	species	518	Bordetella bronchiseptica	0.0169492
MB87	species	542	Zymomonas mobilis	0.0169492
MB87	species	556	Dickeya chrysanthemi	0.0169492
MB87	species	818	Bacteroides thetaiotaomicron	0.0169492
MB87	species	821	Phocaeicola vulgatus	0.0169492
MB87	species	837	Porphyromonas gingivalis	0.0169492
MB87	species	851	Fusobacterium nucleatum	0.0169492
MB87	species	876	Desulfovibrio desulfuricans	0.0169492
MB87	species	901	Desulfovibrio piger	0.0169492
MB87	species	915	Nitrosomonas europaea	0.0169492
MB87	species	1085	Rhodospirillum rubrum	0.0169492
MB87	species	1092	Chlorobium limicola	0.0169492
MB87	species	1094	Chlorobium phaeovibrioides	0.0169492
MB87	species	1096	Chlorobium phaeobacteroides	0.0169492
MB87	species	1097	Chlorobaculum tepidum	0.0169492
MB87	species	1108	Chloroflexus aurantiacus	0.0169492
MB87	species	1299	Deinococcus radiodurans	0.0169492
MB87	species	1351	Enterococcus faecalis	0.0169492
MB87	species	1515	Hungateiclostridium thermocellum	0.0169492
MB87	species	2190	Methanocaldococcus jannaschii	0.0169492
MB87	species	2234	Archaeoglobus fulgidus	0.0169492
MB87	species	2337	Thermotoga neapolitana	0.0169492
MB87	species	13773	Pyrobaculum aerophilum	0.0169492
MB87	species	31899	Caldicellulosiruptor bescii	0.0169492
MB87	species	33075	Acidobacterium capsulatum	0.0169492
MB87	species	34029	Leptothrix cholodnii	0.0169492
MB87	species	34090	Pelodictyon phaeoclathratiforme	0.0169492
MB87	species	36873	Paraburkholderia xenovorans	0.0169492
MB87	species	39152	Methanococcus maripaludis	0.0338983
MB87	species	44001	Caldicellulosiruptor saccharolyticus	0.0169492
MB87	species	52598	Sulfitobacter sp. EE-36	0.0169492
MB87	species	53953	Pyrococcus horikoshii	0.0169492
MB87	species	62322	Shewanella baltica	0.0338983
MB87	species	69710	Treponema vincentii	0.0169492
MB87	species	89184	Ruegeria pomeroyi	0.0169492
MB87	species	93929	Thermotoga petrophila	0.0169492
MB87	species	103690	Nostoc sp. PCC 7120 = FACHB-418	0.0169492
MB87	species	111955	Sulfurisphaera tokodaii	0.0169492
MB87	species	126740	Thermotoga sp. RQ2	0.0169492
MB87	species	160232	Nanoarchaeum equitans	0.0169492
MB87	species	160233	Ignicoccus hospitalis	0.0169492
MB87	species	168695	Salinispora tropica	0.0169492
MB87	species	168697	Salinispora arenicola	0.0169492
MB87	species	173480	Gemmatimonas aurantiaca	0.0169492
MB87	species	181486	Pyrobaculum calidifontis	0.0169492
MB87	species	239935	Akkermansia muciniphila	0.0169492
MB87	species	265606	Rhodopirellula baltica	0.0169492
MB87	species	304736	Sulfurihydrogenibium yellowstonense	0.0169492
MB87	species	309805	Persephonella marina	0.0169492
MB87	species	314267	Sulfitobacter sp. NAS-14.1	0.0169492
MB87	species	380749	Hydrogenobaculum sp. Y04AAS1	0.0169492
MB87	species	436114	Sulfurihydrogenibium sp. YO3AOP1	0.0169492
MB87	species	496866	Thermoanaerobacter pseudethanolicus	0.0169492
MB87	species	513050	Dictyoglomus turgidum	0.0169492
MB88	superkingdom	2	Bacteria	0.830508
MB88	superkingdom	2157	Archaea	0.169492
MB88	phylum	976	Bacteroidetes	0.0508475
MB88	phylum	1090	Chlorobi	0.0847458
MB88	phylum	1117	Cyanobacteria	0.0169492
MB88	phylum	1224	Proteobacteria	0.237288
MB88	phylum	1239	Firmicutes	0.0847458
MB88	phylum	1297	Deinococcus-Thermus	0.0338983
MB88	phylum	28889	Crenarchaeota	0.0677966
MB88	phylum	28890	Euryarchaeota	0.0847458
MB88	phylum	32066	Fusobacteria	0.0169492
MB88	phylum	57723	Acidobacteria	0.0169492
MB88	phylum	68297	Dictyoglomi	0.0169492
MB88	phylum	74201	Verrucomicrobia	0.0169492
MB88	phylum	142182	Gemmatimonadetes	0.0169492
MB88	phylum	192989	Nanoarchaeota	0.0169492
MB88	phylum	200783	Aquificae	0.0677966
MB88	phylum	200795	Chloroflexi	0.0338983
MB88	phylum	200918	Thermotogae	0.0508475
MB88	phylum	201174	Actinobacteria	0.0338983
MB88	phylum	203682	Planctomycetes	0.0169492
MB88	phylum	203691	Spirochaetes	0.0338983
MB88	class	1236	Gammaproteobacteria	0.0508475
MB88	class	1760	Actinomycetia	0.0338983
MB88	class	28211	Alphaproteobacteria	0.0847458
MB88	class	28216	Betaproteobacteria	0.0677966
MB88	class	28221	Deltaproteobacteria	0.0338983
MB88	class	32061	Chloroflexia	0.0338983
MB88	class	91061	Bacilli	0.0169492
MB88	class	183924	Thermoprotei	0.0677966
MB88	class	183939	Methanococci	0.0508475
MB88	class	183968	Thermococci	0.0169492
MB88	class	183980	Archaeoglobi	0.0169492
MB88	class	186801	Clostridia	0.0677966
MB88	class	187857	Aquificae	0.0677966
MB88	class	188708	Thermotogae	0.0508475
MB88	class	188787	Deinococci	0.0338983
MB88	class	191410	Chlorobia	0.0847458
MB88	class	200643	Bacteroidia	0.0508475
MB88	class	203486	Dictyoglomia	0.0169492
MB88	class	203490	Fusobacteriia	0.0169492
MB88	class	203494	Verrucomicrobiae	0.0169492
MB88	class	203683	Planctomycetia	0.0169492
MB88	class	203692	Spirochaetia	0.0338983
MB88	class	204432	Acidobacteriia	0.0169492
MB88	class	219685	Gemmatimonadetes	0.0169492
MB88	order	136	Spirochaetales	0.0338983
MB88	order	1161	Nostocales	0.0169492
MB88	order	2182	Methanococcales	0.0508475
MB88	order	2231	Archaeoglobales	0.0169492
MB88	order	2258	Thermococcales	0.0169492
MB88	order	2266	Thermoproteales	0.0338983
MB88	order	2281	Sulfolobales	0.0169492
MB88	order	2419	Thermotogales	0.0508475
MB88	order	32003	Nitrosomonadales	0.0169492
MB88	order	32064	Chloroflexales	0.0169492
MB88	order	32069	Aquificales	0.0677966
MB88	order	48461	Verrucomicrobiales	0.0169492
MB88	order	68295	Thermoanaerobacterales	0.0508475
MB88	order	68933	Thermales	0.0169492
MB88	order	80840	Burkholderiales	0.0508475
MB88	order	85008	Micromonosporales	0.0338983
MB88	order	91347	Enterobacterales	0.0169492
MB88	order	114380	Desulfurococcales	0.0169492
MB88	order	118964	Deinococcales	0.0169492
MB88	order	135622	Alteromonadales	0.0338983
MB88	order	171549	Bacteroidales	0.0508475
MB88	order	186802	Clostridiales	0.0169492
MB88	order	186826	Lactobacillales	0.0169492
MB88	order	189772	Herpetosiphonales	0.0169492
MB88	order	191411	Chlorobiales	0.0847458
MB88	order	203487	Dictyoglomales	0.0169492
MB88	order	203491	Fusobacteriales	0.0169492
MB88	order	204433	Acidobacteriales	0.0169492
MB88	order	204441	Rhodospirillales	0.0169492
MB88	order	204455	Rhodobacterales	0.0508475
MB88	order	204457	Sphingomonadales	0.0169492
MB88	order	213115	Desulfovibrionales	0.0338983
MB88	order	219686	Gemmatimonadales	0.0169492
MB88	order	1890940	Nanoarchaeales	0.0169492
MB88	order	2691354	Pirellulales	0.0169492
MB88	family	137	Spirochaetaceae	0.0338983
MB88	family	506	Alcaligenaceae	0.0169492
MB88	family	815	Bacteroidaceae	0.0169492
MB88	family	1106	Chloroflexaceae	0.0169492
MB88	family	1162	Nostocaceae	0.0169492
MB88	family	2183	Methanococcaceae	0.0338983
MB88	family	2232	Archaeoglobaceae	0.0169492
MB88	family	2259	Thermococcaceae	0.0169492
MB88	family	2267	Thermoproteaceae	0.0338983
MB88	family	2272	Desulfurococcaceae	0.0169492
MB88	family	28056	Micromonosporaceae	0.0338983
MB88	family	31989	Rhodobacteraceae	0.0508475
MB88	family	41295	Rhodospirillaceae	0.0169492
MB88	family	41297	Sphingomonadaceae	0.0169492
MB88	family	64898	Aquificaceae	0.0169492
MB88	family	81852	Enterococcaceae	0.0169492
MB88	family	118883	Sulfolobaceae	0.0169492
MB88	family	119060	Burkholderiaceae	0.0169492
MB88	family	171551	Porphyromonadaceae	0.0169492
MB88	family	183710	Deinococcaceae	0.0169492
MB88	family	186814	Thermoanaerobacteraceae	0.0169492
MB88	family	188709	Thermotogaceae	0.0508475
MB88	family	188786	Thermaceae	0.0169492
MB88	family	189773	Herpetosiphonaceae	0.0169492
MB88	family	191412	Chlorobiaceae	0.0847458
MB88	family	194924	Desulfovibrionaceae	0.0338983
MB88	family	196117	Methanocaldococcaceae	0.0169492
MB88	family	203488	Dictyoglomaceae	0.0169492
MB88	family	203492	Fusobacteriaceae	0.0169492
MB88	family	204434	Acidobacteriaceae	0.0169492
MB88	family	206379	Nitrosomonadaceae	0.0169492
MB88	family	219687	Gemmatimonadaceae	0.0169492
MB88	family	224027	Hydrogenothermaceae	0.0508475
MB88	family	267890	Shewanellaceae	0.0338983
MB88	family	543371	Thermoanaerobacterales Family III. Incertae Sedis	0.0338983
MB88	family	1647988	Akkermansiaceae	0.0169492
MB88	family	1890941	Nanoarchaeaceae	0.0169492
MB88	family	1903410	Pectobacteriaceae	0.0169492
MB88	family	2304686	Hungateiclostridiaceae	0.0169492
MB88	family	2691357	Pirellulaceae	0.0169492
MB88	genus	13	Dictyoglomus	0.0169492
MB88	genus	22	Shewanella	0.0338983
MB88	genus	64	Herpetosiphon	0.0169492
MB88	genus	88	Leptothrix	0.0169492
MB88	genus	157	Treponema	0.0338983
MB88	genus	270	Thermus	0.0169492
MB88	genus	517	Bordetella	0.0169492
MB88	genus	541	Zymomonas	0.0169492
MB88	genus	816	Bacteroides	0.0169492
MB88	genus	836	Porphyromonas	0.0169492
MB88	genus	848	Fusobacterium	0.0169492
MB88	genus	872	Desulfovibrio	0.0338983
MB88	genus	914	Nitrosomonas	0.0169492
MB88	genus	1081	Rhodospirillum	0.0169492
MB88	genus	1091	Chlorobium	0.0508475
MB88	genus	1099	Pelodictyon	0.0169492
MB88	genus	1107	Chloroflexus	0.0169492
MB88	genus	1177	Nostoc	0.0169492
MB88	genus	1298	Deinococcus	0.0169492
MB88	genus	1350	Enterococcus	0.0169492
MB88	genus	1754	Thermoanaerobacter	0.0169492
MB88	genus	2184	Methanococcus	0.0338983
MB88	genus	2233	Archaeoglobus	0.0169492
MB88	genus	2260	Pyrococcus	0.0169492
MB88	genus	2276	Pyrobaculum	0.0338983
MB88	genus	2335	Thermotoga	0.0508475
MB88	genus	33973	Acidobacterium	0.0169492
MB88	genus	44000	Caldicellulosiruptor	0.0338983
MB88	genus	54258	Ignicoccus	0.0169492
MB88	genus	60136	Sulfitobacter	0.0338983
MB88	genus	69655	Sulfurisphaera	0.0169492
MB88	genus	97050	Ruegeria	0.0169492
MB88	genus	168657	Hydrogenobaculum	0.0169492
MB88	genus	168694	Salinispora	0.0338983
MB88	genus	173479	Gemmatimonas	0.0169492
MB88	genus	182899	Persephonella	0.0169492
MB88	genus	193568	Nanoarchaeum	0.0169492
MB88	genus	196118	Methanocaldococcus	0.0169492
MB88	genus	204037	Dickeya	0.0169492
MB88	genus	212790	Sulfurihydrogenibium	0.0338983
MB88	genus	239934	Akkermansia	0.0169492
MB88	genus	256319	Chlorobaculum	0.0169492
MB88	genus	265488	Rhodopirellula	0.0169492
MB88	genus	909656	Phocaeicola	0.0169492
MB88	genus	1822464	Paraburkholderia	0.0169492
MB88	genus	2304692	Hungateiclostridium	0.0169492
MB88	species	65	Herpetosiphon aurantiacus	0.0169492
MB88	species	158	Treponema denticola	0.0169492
MB88	species	274	Thermus thermophilus	0.0169492
MB88	species	518	Bordetella bronchiseptica	0.0169492
MB88	species	542	Zymomonas mobilis	0.0169492
MB88	species	556	Dickeya chrysanthemi	0.0169492
MB88	species	818	Bacteroides thetaiotaomicron	0.0169492
MB88	species	821	Phocaeicola vulgatus	0.0169492
MB88	species	837	Porphyromonas gingivalis	0.0169492
MB88	species	851	Fusobacterium nucleatum	0.0169492
MB88	species	876	Desulfovibrio desulfuricans	0.0169492
MB88	species	901	Desulfovibrio piger	0.0169492
MB88	species	915	Nitrosomonas europaea	0.0169492
MB88	species	1085	Rhodospirillum rubrum	0.0169492
MB88	species	1092	Chlorobium limicola	0.0169492
MB88	species	1094	Chlorobium phaeovibrioides	0.0169492
MB88	species	1096	Chlorobium phaeobacteroides	0.0169492
MB88	species	1097	Chlorobaculum tepidum	0.0169492
MB88	species	1108	Chloroflexus aurantiacus	0.0169492
MB88	species	1299	Deinococcus radiodurans	0.0169492
MB88	species	1351	Enterococcus faecalis	0.0169492
MB88	species	1515	Hungateiclostridium thermocellum	0.0169492
MB88	species	2190	Methanocaldococcus jannaschii	0.0169492
MB88	species	2234	Archaeoglobus fulgidus	0.0169492
MB88	species	2337	Thermotoga neapolitana	0.0169492
MB88	species	13773	Pyrobaculum aerophilum	0.0169492
MB88	species	31899	Caldicellulosiruptor bescii	0.0169492
MB88	species	33075	Acidobacterium capsulatum	0.0169492
MB88	species	34029	Leptothrix cholodnii	0.0169492
MB88	species	34090	Pelodictyon phaeoclathratiforme	0.0169492
MB88	species	36873	Paraburkholderia xenovorans	0.0169492
MB88	species	39152	Methanococcus maripaludis	0.0338983
MB88	species	44001	Caldicellulosiruptor saccharolyticus	0.0169492
MB88	species	52598	Sulfitobacter sp. EE-36	0.0169492
MB88	species	53953	Pyrococcus horikoshii	0.0169492
MB88	species	62322	Shewanella baltica	0.0338983
MB88	species	69710	Treponema vincentii	0.0169492
MB88	species	89184	Ruegeria pomeroyi	0.0169492
MB88	species	93929	Thermotoga petrophila	0.0169492
MB88	species	103690	Nostoc sp. PCC 7120 = FACHB-418	0.0169492
MB88	species	111955	Sulfurisphaera tokodaii	0.0169492
MB88	species	126740	Thermotoga sp. RQ2	0.0169492
MB88	species	160232	Nanoarchaeum equitans	0.0169492
MB88	species	160233	Ignicoccus hospitalis	0.0169492
MB88	species	168695	Salinispora tropica	0.0169492
MB88	species	168697	Salinispora arenicola	0.0169492
MB88	species	173480	Gemmatimonas aurantiaca	0.0169492
MB88	species	181486	Pyrobaculum calidifontis	0.0169492
MB88	species	239935	Akkermansia muciniphila	0.0169492
MB88	species	265606	Rhodopirellula baltica	0.0169492
MB88	species	304736	Sulfurihydrogenibium yellowstonense	0.0169492
MB88	species	309805	Persephonella marina	0.0169492
MB88	species	314267	Sulfitobacter sp. NAS-14.1	0.0169492
MB88	species	380749	Hydrogenobaculum sp. Y04AAS1	0.0169492
MB88	species	436114	Sulfurihydrogenibium sp. YO3AOP1	0.0169492
MB88	species	496866	Thermoanaerobacter pseudethanolicus	0.0169492
MB88	species	513050	Dictyoglomus turgidum	0.0169492
MUB48	superkingdom	2	Bacteria	0.830508
MUB48	superkingdom	2157	Archaea	0.169492
MUB48	phylum	976	Bacteroidetes	0.0508475
MUB48	phylum	1090	Chlorobi	0.0847458
MUB48	phylum	1117	Cyanobacteria	0.0169492
MUB48	phylum	1224	Proteobacteria	0.237288
MUB48	phylum	1239	Firmicutes	0.0847458
MUB48	phylum	1297	Deinococcus-Thermus	0.0338983
MUB48	phylum	28889	Crenarchaeota	0.0677966
MUB48	phylum	28890	Euryarchaeota	0.0847458
MUB48	phylum	32066	Fusobacteria	0.0169492
MUB48	phylum	57723	Acidobacteria	0.0169492
MUB48	phylum	68297	Dictyoglomi	0.0169492
MUB48	phylum	74201	Verrucomicrobia	0.0169492
MUB48	phylum	142182	Gemmatimonadetes	0.0169492
MUB48	phylum	192989	Nanoarchaeota	0.0169492
MUB48	phylum	200783	Aquificae	0.0677966
MUB48	phylum	200795	Chloroflexi	0.0338983
MUB48	phylum	200918	Thermotogae	0.0508475
MUB48	phylum	201174	Actinobacteria	0.0338983
MUB48	phylum	203682	Planctomycetes	0.0169492
MUB48	phylum	203691	Spirochaetes	0.0338983
MUB48	class	1236	Gammaproteobacteria	0.0508475
MUB48	class	1760	Actinomycetia	0.0338983
MUB48	class	28211	Alphaproteobacteria	0.0847458
MUB48	class	28216	Betaproteobacteria	0.0677966
MUB48	class	28221	Deltaproteobacteria	0.0338983
MUB48	class	32061	Chloroflexia	0.0338983
MUB48	class	91061	Bacilli	0.0169492
MUB48	class	183924	Thermoprotei	0.0677966
MUB48	class	183939	Methanococci	0.0508475
MUB48	class	183968	Thermococci	0.0169492
MUB48	class	183980	Archaeoglobi	0.0169492
MUB48	class	186801	Clostridia	0.0677966
MUB48	class	187857	Aquificae	0.0677966
MUB48	class	188708	Thermotogae	0.0508475
MUB48	class	188787	Deinococci	0.0338983
MUB48	class	191410	Chlorobia	0.0847458
MUB48	class	200643	Bacteroidia	0.0508475
MUB48	class	203486	Dictyoglomia	0.0169492
MUB48	class	203490	Fusobacteriia	0.0169492
MUB48	class	203494	Verrucomicrobiae	0.0169492
MUB48	class	203683	Planctomycetia	0.0169492
MUB48	class	203692	Spirochaetia	0.0338983
MUB48	class	204432	Acidobacteriia	0.0169492
MUB48	class	219685	Gemmatimonadetes	0.0169492
MUB48	order	136	Spirochaetales	0.0338983
MUB48	order	1161	Nostocales	0.0169492
MUB48	order	2182	Methanococcales	0.0508475
MUB48	order	2231	Archaeoglobales	0.0169492
MUB48	order	2258	Thermococcales	0.0169492
MUB48	order	2266	Thermoproteales	0.0338983
MUB48	order	2281	Sulfolobales	0.0169492
MUB48	order	2419	Thermotogales	0.0508475
MUB48	order	32003	Nitrosomonadales	0.0169492
MUB48	order	32064	Chloroflexales	0.0169492
MUB48	order	32069	Aquificales	0.0677966
MUB48	order	48461	Verrucomicrobiales	0.0169492
MUB48	order	68295	Thermoanaerobacterales	0.0508475
MUB48	order	68933	Thermales	0.0169492
MUB48	order	80840	Burkholderiales	0.0508475
MUB48	order	85008	Micromonosporales	0.0338983
MUB48	order	91347	Enterobacterales	0.0169492
MUB48	order	114380	Desulfurococcales	0.0169492
MUB48	order	118964	Deinococcales	0.0169492
MUB48	order	135622	Alteromonadales	0.0338983
MUB48	order	171549	Bacteroidales	0.0508475
MUB48	order	186802	Clostridiales	0.0169492
MUB48	order	186826	Lactobacillales	0.0169492
MUB48	order	189772	Herpetosiphonales	0.0169492
MUB48	order	191411	Chlorobiales	0.0847458
MUB48	order	203487	Dictyoglomales	0.0169492
MUB48	order	203491	Fusobacteriales	0.0169492
MUB48	order	204433	Acidobacteriales	0.0169492
MUB48	order	204441	Rhodospirillales	0.0169492
MUB48	order	204455	Rhodobacterales	0.0508475
MUB48	order	204457	Sphingomonadales	0.0169492
MUB48	order	213115	Desulfovibrionales	0.0338983
MUB48	order	219686	Gemmatimonadales	0.0169492
MUB48	order	1890940	Nanoarchaeales	0.0169492
MUB48	order	2691354	Pirellulales	0.0169492
MUB48	family	137	Spirochaetaceae	0.0338983
MUB48	family	506	Alcaligenaceae	0.0169492
MUB48	family	815	Bacteroidaceae	0.0169492
MUB48	family	1106	Chloroflexaceae	0.0169492
MUB48	family	1162	Nostocaceae	0.0169492
MUB48	family	2183	Methanococcaceae	0.0338983
MUB48	family	2232	Archaeoglobaceae	0.0169492
MUB48	family	2259	Thermococcaceae	0.0169492
MUB48	family	2267	Thermoproteaceae	0.0338983
MUB48	family	2272	Desulfurococcaceae	0.0169492
MUB48	family	28056	Micromonosporaceae	0.0338983
MUB48	family	31989	Rhodobacteraceae	0.0508475
MUB48	family	41295	Rhodospirillaceae	0.0169492
MUB48	family	41297	Sphingomonadaceae	0.0169492
MUB48	family	64898	Aquificaceae	0.0169492
MUB48	family	81852	Enterococcaceae	0.0169492
MUB48	family	118883	Sulfolobaceae	0.0169492
MUB48	family	119060	Burkholderiaceae	0.0169492
MUB48	family	171551	Porphyromonadaceae	0.0169492
MUB48	family	183710	Deinococcaceae	0.0169492
MUB48	family	186814	Thermoanaerobacteraceae	0.0169492
MUB48	family	188709	Thermotogaceae	0.0508475
MUB48	family	188786	Thermaceae	0.0169492
MUB48	family	189773	Herpetosiphonaceae	0.0169492
MUB48	family	191412	Chlorobiaceae	0.0847458
MUB48	family	194924	Desulfovibrionaceae	0.0338983
MUB48	family	196117	Methanocaldococcaceae	0.0169492
MUB48	family	203488	Dictyoglomaceae	0.0169492
MUB48	family	203492	Fusobacteriaceae	0.0169492
MUB48	family	204434	Acidobacteriaceae	0.0169492
MUB48	family	206379	Nitrosomonadaceae	0.0169492
MUB48	family	219687	Gemmatimonadaceae	0.0169492
MUB48	family	224027	Hydrogenothermaceae	0.0508475
MUB48	family	267890	Shewanellaceae	0.0338983
MUB48	family	543371	Thermoanaerobacterales Family III. Incertae Sedis	0.0338983
MUB48	family	1647988	Akkermansiaceae	0.0169492
MUB48	family	1890941	Nanoarchaeaceae	0.0169492
MUB48	family	1903410	Pectobacteriaceae	0.0169492
MUB48	family	2304686	Hungateiclostridiaceae	0.0169492
MUB48	family	2691357	Pirellulaceae	0.0169492
MUB48	genus	13	Dictyoglomus	0.0169492
MUB48	genus	22	Shewanella	0.0338983
MUB48	genus	64	Herpetosiphon	0.0169492
MUB48	genus	88	Leptothrix	0.0169492
MUB48	genus	157	Treponema	0.0338983
MUB48	genus	270	Thermus	0.0169492
MUB48	genus	517	Bordetella	0.0169492
MUB48	genus	541	Zymomonas	0.0169492
MUB48	genus	816	Bacteroides	0.0169492
MUB48	genus	836	Porphyromonas	0.0169492
MUB48	genus	848	Fusobacterium	0.0169492
MUB48	genus	872	Desulfovibrio	0.0338983
MUB48	genus	914	Nitrosomonas	0.0169492
MUB48	genus	1081	Rhodospirillum	0.0169492
MUB48	genus	1091	Chlorobium	0.0508475
MUB48	genus	1099	Pelodictyon	0.0169492
MUB48	genus	1107	Chloroflexus	0.0169492
MUB48	genus	1177	Nostoc	0.0169492
MUB48	genus	1298	Deinococcus	0.0169492
MUB48	genus	1350	Enterococcus	0.0169492
MUB48	genus	1754	Thermoanaerobacter	0.0169492
MUB48	genus	2184	Methanococcus	0.0338983
MUB48	genus	2233	Archaeoglobus	0.0169492
MUB48	genus	2260	Pyrococcus	0.0169492
MUB48	genus	2276	Pyrobaculum	0.0338983
MUB48	genus	2335	Thermotoga	0.0508475
MUB48	genus	33973	Acidobacterium	0.0169492
MUB48	genus	44000	Caldicellulosiruptor	0.0338983
MUB48	genus	54258	Ignicoccus	0.0169492
MUB48	genus	60136	Sulfitobacter	0.0338983
MUB48	genus	69655	Sulfurisphaera	0.0169492
MUB48	genus	97050	Ruegeria	0.0169492
MUB48	genus	168657	Hydrogenobaculum	0.0169492
MUB48	genus	168694	Salinispora	0.0338983
MUB48	genus	173479	Gemmatimonas	0.0169492
MUB48	genus	182899	Persephonella	0.0169492
MUB48	genus	193568	Nanoarchaeum	0.0169492
MUB48	genus	196118	Methanocaldococcus	0.0169492
MUB48	genus	204037	Dickeya	0.0169492
MUB48	genus	212790	Sulfurihydrogenibium	0.0338983
MUB48	genus	239934	Akkermansia	0.0169492
MUB48	genus	256319	Chlorobaculum	0.0169492
MUB48	genus	265488	Rhodopirellula	0.0169492
MUB48	genus	909656	Phocaeicola	0.0169492
MUB48	genus	1822464	Paraburkholderia	0.0169492
MUB48	genus	2304692	Hungateiclostridium	0.0169492
MUB48	species	65	Herpetosiphon aurantiacus	0.0169492
MUB48	species	158	Treponema denticola	0.0169492
MUB48	species	274	Thermus thermophilus	0.0169492
MUB48	species	518	Bordetella bronchiseptica	0.0169492
MUB48	species	542	Zymomonas mobilis	0.0169492
MUB48	species	556	Dickeya chrysanthemi	0.0169492
MUB48	species	818	Bacteroides thetaiotaomicron	0.0169492
MUB48	species	821	Phocaeicola vulgatus	0.0169492
MUB48	species	837	Porphyromonas gingivalis	0.0169492
MUB48	species	851	Fusobacterium nucleatum	0.0169492
MUB48	species	876	Desulfovibrio desulfuricans	0.0169492
MUB48	species	901	Desulfovibrio piger	0.0169492
MUB48	species	915	Nitrosomonas europaea	0.0169492
MUB48	species	1085	Rhodospirillum rubrum	0.0169492
MUB48	species	1092	Chlorobium limicola	0.0169492
MUB48	species	1094	Chlorobium phaeovibrioides	0.0169492
MUB48	species	1096	Chlorobium phaeobacteroides	0.0169492
MUB48	species	1097	Chlorobaculum tepidum	0.0169492
MUB48	species	1108	Chloroflexus aurantiacus	0.0169492
MUB48	species	1299	Deinococcus radiodurans	0.0169492
MUB48	species	1351	Enterococcus faecalis	0.0169492
MUB48	species	1515	Hungateiclostridium thermocellum	0.0169492
MUB48	species	2190	Methanocaldococcus jannaschii	0.0169492
MUB48	species	2234	Archaeoglobus fulgidus	0.0169492
MUB48	species	2337	Thermotoga neapolitana	0.0169492
MUB48	species	13773	Pyrobaculum aerophilum	0.0169492
MUB48	species	31899	Caldicellulosiruptor bescii	0.0169492
MUB48	species	33075	Acidobacterium capsulatum	0.0169492
MUB48	species	34029	Leptothrix cholodnii	0.0169492
MUB48	species	34090	Pelodictyon phaeoclathratiforme	0.0169492
MUB48	species	36873	Paraburkholderia xenovorans	0.0169492
MUB48	species	39152	Methanococcus maripaludis	0.0338983
MUB48	species	44001	Caldicellulosiruptor saccharolyticus	0.0169492
MUB48	species	52598	Sulfitobacter sp. EE-36	0.0169492
MUB48	species	53953	Pyrococcus horikoshii	0.0169492
MUB48	species	62322	Shewanella baltica	0.0338983
MUB48	species	69710	Treponema vincentii	0.0169492
MUB48	species	89184	Ruegeria pomeroyi	0.0169492
MUB48	species	93929	Thermotoga petrophila	0.0169492
MUB48	species	103690	Nostoc sp. PCC 7120 = FACHB-418	0.0169492
MUB48	species	111955	Sulfurisphaera tokodaii	0.0169492
MUB48	species	126740	Thermotoga sp. RQ2	0.0169492
MUB48	species	160232	Nanoarchaeum equitans	0.0169492
MUB48	species	160233	Ignicoccus hospitalis	0.0169492
MUB48	species	168695	Salinispora tropica	0.0169492
MUB48	species	168697	Salinispora arenicola	0.0169492
MUB48	species	173480	Gemmatimonas aurantiaca	0.0169492
MUB48	species	181486	Pyrobaculum calidifontis	0.0169492
MUB48	species	239935	Akkermansia muciniphila	0.0169492
MUB48	species	265606	Rhodopirellula baltica	0.0169492
MUB48	species	304736	Sulfurihydrogenibium yellowstonense	0.0169492
MUB48	species	309805	Persephonella marina	0.0169492
MUB48	species	314267	Sulfitobacter sp. NAS-14.1	0.0169492
MUB48	species	380749	Hydrogenobaculum sp. Y04AAS1	0.0169492
MUB48	species	436114	Sulfurihydrogenibium sp. YO3AOP1	0.0169492
MUB48	species	496866	Thermoanaerobacter pseudethanolicus	0.0169492
MUB48	species	513050	Dictyoglomus turgidum	0.0169492
MUB49	superkingdom	2	Bacteria	0.830508
MUB49	superkingdom	2157	Archaea	0.169492
MUB49	phylum	976	Bacteroidetes	0.0508475
MUB49	phylum	1090	Chlorobi	0.0847458
MUB49	phylum	1117	Cyanobacteria	0.0169492
MUB49	phylum	1224	Proteobacteria	0.237288
MUB49	phylum	1239	Firmicutes	0.0847458
MUB49	phylum	1297	Deinococcus-Thermus	0.0338983
MUB49	phylum	28889	Crenarchaeota	0.0677966
MUB49	phylum	28890	Euryarchaeota	0.0847458
MUB49	phylum	32066	Fusobacteria	0.0169492
MUB49	phylum	57723	Acidobacteria	0.0169492
MUB49	phylum	68297	Dictyoglomi	0.0169492
MUB49	phylum	74201	Verrucomicrobia	0.0169492
MUB49	phylum	142182	Gemmatimonadetes	0.0169492
MUB49	phylum	192989	Nanoarchaeota	0.0169492
MUB49	phylum	200783	Aquificae	0.0677966
MUB49	phylum	200795	Chloroflexi	0.0338983
MUB49	phylum	200918	Thermotogae	0.0508475
MUB49	phylum	201174	Actinobacteria	0.0338983
MUB49	phylum	203682	Planctomycetes	0.0169492
MUB49	phylum	203691	Spirochaetes	0.0338983
MUB49	class	1236	Gammaproteobacteria	0.0508475
MUB49	class	1760	Actinomycetia	0.0338983
MUB49	class	28211	Alphaproteobacteria	0.0847458
MUB49	class	28216	Betaproteobacteria	0.0677966
MUB49	class	28221	Deltaproteobacteria	0.0338983
MUB49	class	32061	Chloroflexia	0.0338983
MUB49	class	91061	Bacilli	0.0169492
MUB49	class	183924	Thermoprotei	0.0677966
MUB49	class	183939	Methanococci	0.0508475
MUB49	class	183968	Thermococci	0.0169492
MUB49	class	183980	Archaeoglobi	0.0169492
MUB49	class	186801	Clostridia	0.0677966
MUB49	class	187857	Aquificae	0.0677966
MUB49	class	188708	Thermotogae	0.0508475
MUB49	class	188787	Deinococci	0.0338983
MUB49	class	191410	Chlorobia	0.0847458
MUB49	class	200643	Bacteroidia	0.0508475
MUB49	class	203486	Dictyoglomia	0.0169492
MUB49	class	203490	Fusobacteriia	0.0169492
MUB49	class	203494	Verrucomicrobiae	0.0169492
MUB49	class	203683	Planctomycetia	0.0169492
MUB49	class	203692	Spirochaetia	0.0338983
MUB49	class	204432	Acidobacteriia	0.0169492
MUB49	class	219685	Gemmatimonadetes	0.0169492
MUB49	order	136	Spirochaetales	0.0338983
MUB49	order	1161	Nostocales	0.0169492
MUB49	order	2182	Methanococcales	0.0508475
MUB49	order	2231	Archaeoglobales	0.0169492
MUB49	order	2258	Thermococcales	0.0169492
MUB49	order	2266	Thermoproteales	0.0338983
MUB49	order	2281	Sulfolobales	0.0169492
MUB49	order	2419	Thermotogales	0.0508475
MUB49	order	32003	Nitrosomonadales	0.0169492
MUB49	order	32064	Chloroflexales	0.0169492
MUB49	order	32069	Aquificales	0.0677966
MUB49	order	48461	Verrucomicrobiales	0.0169492
MUB49	order	68295	Thermoanaerobacterales	0.0508475
MUB49	order	68933	Thermales	0.0169492
MUB49	order	80840	Burkholderiales	0.0508475
MUB49	order	85008	Micromonosporales	0.0338983
MUB49	order	91347	Enterobacterales	0.0169492
MUB49	order	114380	Desulfurococcales	0.0169492
MUB49	order	118964	Deinococcales	0.0169492
MUB49	order	135622	Alteromonadales	0.0338983
MUB49	order	171549	Bacteroidales	0.0508475
MUB49	order	186802	Clostridiales	0.0169492
MUB49	order	186826	Lactobacillales	0.0169492
MUB49	order	189772	Herpetosiphonales	0.0169492
MUB49	order	191411	Chlorobiales	0.0847458
MUB49	order	203487	Dictyoglomales	0.0169492
MUB49	order	203491	Fusobacteriales	0.0169492
MUB49	order	204433	Acidobacteriales	0.0169492
MUB49	order	204441	Rhodospirillales	0.0169492
MUB49	order	204455	Rhodobacterales	0.0508475
MUB49	order	204457	Sphingomonadales	0.0169492
MUB49	order	213115	Desulfovibrionales	0.0338983
MUB49	order	219686	Gemmatimonadales	0.0169492
MUB49	order	1890940	Nanoarchaeales	0.0169492
MUB49	order	2691354	Pirellulales	0.0169492
MUB49	family	137	Spirochaetaceae	0.0338983
MUB49	family	506	Alcaligenaceae	0.0169492
MUB49	family	815	Bacteroidaceae	0.0169492
MUB49	family	1106	Chloroflexaceae	0.0169492
MUB49	family	1162	Nostocaceae	0.0169492
MUB49	family	2183	Methanococcaceae	0.0338983
MUB49	family	2232	Archaeoglobaceae	0.0169492
MUB49	family	2259	Thermococcaceae	0.0169492
MUB49	family	2267	Thermoproteaceae	0.0338983
MUB49	family	2272	Desulfurococcaceae	0.0169492
MUB49	family	28056	Micromonosporaceae	0.0338983
MUB49	family	31989	Rhodobacteraceae	0.0508475
MUB49	family	41295	Rhodospirillaceae	0.0169492
MUB49	family	41297	Sphingomonadaceae	0.0169492
MUB49	family	64898	Aquificaceae	0.0169492
MUB49	family	81852	Enterococcaceae	0.0169492
MUB49	family	118883	Sulfolobaceae	0.0169492
MUB49	family	119060	Burkholderiaceae	0.0169492
MUB49	family	171551	Porphyromonadaceae	0.0169492
MUB49	family	183710	Deinococcaceae	0.0169492
MUB49	family	186814	Thermoanaerobacteraceae	0.0169492
MUB49	family	188709	Thermotogaceae	0.0508475
MUB49	family	188786	Thermaceae	0.0169492
MUB49	family	189773	Herpetosiphonaceae	0.0169492
MUB49	family	191412	Chlorobiaceae	0.0847458
MUB49	family	194924	Desulfovibrionaceae	0.0338983
MUB49	family	196117	Methanocaldococcaceae	0.0169492
MUB49	family	203488	Dictyoglomaceae	0.0169492
MUB49	family	203492	Fusobacteriaceae	0.0169492
MUB49	family	204434	Acidobacteriaceae	0.0169492
MUB49	family	206379	Nitrosomonadaceae	0.0169492
MUB49	family	219687	Gemmatimonadaceae	0.0169492
MUB49	family	224027	Hydrogenothermaceae	0.0508475
MUB49	family	267890	Shewanellaceae	0.0338983
MUB49	family	543371	Thermoanaerobacterales Family III. Incertae Sedis	0.0338983
MUB49	family	1647988	Akkermansiaceae	0.0169492
MUB49	family	1890941	Nanoarchaeaceae	0.0169492
MUB49	family	1903410	Pectobacteriaceae	0.0169492
MUB49	family	2304686	Hungateiclostridiaceae	0.0169492
MUB49	family	2691357	Pirellulaceae	0.0169492
MUB49	genus	13	Dictyoglomus	0.0169492
MUB49	genus	22	Shewanella	0.0338983
MUB49	genus	64	Herpetosiphon	0.0169492
MUB49	genus	88	Leptothrix	0.0169492
MUB49	genus	157	Treponema	0.0338983
MUB49	genus	270	Thermus	0.0169492
MUB49	genus	517	Bordetella	0.0169492
MUB49	genus	541	Zymomonas	0.0169492
MUB49	genus	816	Bacteroides	0.0169492
MUB49	genus	836	Porphyromonas	0.0169492
MUB49	genus	848	Fusobacterium	0.0169492
MUB49	genus	872	Desulfovibrio	0.0338983
MUB49	genus	914	Nitrosomonas	0.0169492
MUB49	genus	1081	Rhodospirillum	0.0169492
MUB49	genus	1091	Chlorobium	0.0508475
MUB49	genus	1099	Pelodictyon	0.0169492
MUB49	genus	1107	Chloroflexus	0.0169492
MUB49	genus	1177	Nostoc	0.0169492
MUB49	genus	1298	Deinococcus	0.0169492
MUB49	genus	1350	Enterococcus	0.0169492
MUB49	genus	1754	Thermoanaerobacter	0.0169492
MUB49	genus	2184	Methanococcus	0.0338983
MUB49	genus	2233	Archaeoglobus	0.0169492
MUB49	genus	2260	Pyrococcus	0.0169492
MUB49	genus	2276	Pyrobaculum	0.0338983
MUB49	genus	2335	Thermotoga	0.0508475
MUB49	genus	33973	Acidobacterium	0.0169492
MUB49	genus	44000	Caldicellulosiruptor	0.0338983
MUB49	genus	54258	Ignicoccus	0.0169492
MUB49	genus	60136	Sulfitobacter	0.0338983
MUB49	genus	69655	Sulfurisphaera	0.0169492
MUB49	genus	97050	Ruegeria	0.0169492
MUB49	genus	168657	Hydrogenobaculum	0.0169492
MUB49	genus	168694	Salinispora	0.0338983
MUB49	genus	173479	Gemmatimonas	0.0169492
MUB49	genus	182899	Persephonella	0.0169492
MUB49	genus	193568	Nanoarchaeum	0.0169492
MUB49	genus	196118	Methanocaldococcus	0.0169492
MUB49	genus	204037	Dickeya	0.0169492
MUB49	genus	212790	Sulfurihydrogenibium	0.0338983
MUB49	genus	239934	Akkermansia	0.0169492
MUB49	genus	256319	Chlorobaculum	0.0169492
MUB49	genus	265488	Rhodopirellula	0.0169492
MUB49	genus	909656	Phocaeicola	0.0169492
MUB49	genus	1822464	Paraburkholderia	0.0169492
MUB49	genus	2304692	Hungateiclostridium	0.0169492
MUB49	species	65	Herpetosiphon aurantiacus	0.0169492
MUB49	species	158	Treponema denticola	0.0169492
MUB49	species	274	Thermus thermophilus	0.0169492
MUB49	species	518	Bordetella bronchiseptica	0.0169492
MUB49	species	542	Zymomonas mobilis	0.0169492
MUB49	species	556	Dickeya chrysanthemi	0.0169492
MUB49	species	818	Bacteroides thetaiotaomicron	0.0169492
MUB49	species	821	Phocaeicola vulgatus	0.0169492
MUB49	species	837	Porphyromonas gingivalis	0.0169492
MUB49	species	851	Fusobacterium nucleatum	0.0169492
MUB49	species	876	Desulfovibrio desulfuricans	0.0169492
MUB49	species	901	Desulfovibrio piger	0.0169492
MUB49	species	915	Nitrosomonas europaea	0.0169492
MUB49	species	1085	Rhodospirillum rubrum	0.0169492
MUB49	species	1092	Chlorobium limicola	0.0169492
MUB49	species	1094	Chlorobium phaeovibrioides	0.0169492
MUB49	species	1096	Chlorobium phaeobacteroides	0.0169492
MUB49	species	1097	Chlorobaculum tepidum	0.0169492
MUB49	species	1108	Chloroflexus aurantiacus	0.0169492
MUB49	species	1299	Deinococcus radiodurans	0.0169492
MUB49	species	1351	Enterococcus faecalis	0.0169492
MUB49	species	1515	Hungateiclostridium thermocellum	0.0169492
MUB49	species	2190	Methanocaldococcus jannaschii	0.0169492
MUB49	species	2234	Archaeoglobus fulgidus	0.0169492
MUB49	species	2337	Thermotoga neapolitana	0.0169492
MUB49	species	13773	Pyrobaculum aerophilum	0.0169492
MUB49	species	31899	Caldicellulosiruptor bescii	0.0169492
MUB49	species	33075	Acidobacterium capsulatum	0.0169492
MUB49	species	34029	Leptothrix cholodnii	0.0169492
MUB49	species	34090	Pelodictyon phaeoclathratiforme	0.0169492
MUB49	species	36873	Paraburkholderia xenovorans	0.0169492
MUB49	species	39152	Methanococcus maripaludis	0.0338983
MUB49	species	44001	Caldicellulosiruptor saccharolyticus	0.0169492
MUB49	species	52598	Sulfitobacter sp. EE-36	0.0169492
MUB49	species	53953	Pyrococcus horikoshii	0.0169492
MUB49	species	62322	Shewanella baltica	0.0338983
MUB49	species	69710	Treponema vincentii	0.0169492
MUB49	species	89184	Ruegeria pomeroyi	0.0169492
MUB49	species	93929	Thermotoga petrophila	0.0169492
MUB49	species	103690	Nostoc sp. PCC 7120 = FACHB-418	0.0169492
MUB49	species	111955	Sulfurisphaera tokodaii	0.0169492
MUB49	species	126740	Thermotoga sp. RQ2	0.0169492
MUB49	species	160232	Nanoarchaeum equitans	0.0169492
MUB49	species	160233	Ignicoccus hospitalis	0.0169492
MUB49	species	168695	Salinispora tropica	0.0169492
MUB49	species	168697	Salinispora arenicola	0.0169492
MUB49	species	173480	Gemmatimonas aurantiaca	0.0169492
MUB49	species	181486	Pyrobaculum calidifontis	0.0169492
MUB49	species	239935	Akkermansia muciniphila	0.0169492
MUB49	species	265606	Rhodopirellula baltica	0.0169492
MUB49	species	304736	Sulfurihydrogenibium yellowstonense	0.0169492
MUB49	species	309805	Persephonella marina	0.0169492
MUB49	species	314267	Sulfitobacter sp. NAS-14.1	0.0169492
MUB49	species	380749	Hydrogenobaculum sp. Y04AAS1	0.0169492
MUB49	species	436114	Sulfurihydrogenibium sp. YO3AOP1	0.0169492
MUB49	species	496866	Thermoanaerobacter pseudethanolicus	0.0169492
MUB49	species	513050	Dictyoglomus turgidum	0.0169492
MUB89	superkingdom	2	Bacteria	0.830508
MUB89	superkingdom	2157	Archaea	0.169492
MUB89	phylum	976	Bacteroidetes	0.0508475
MUB89	phylum	1090	Chlorobi	0.0847458
MUB89	phylum	1117	Cyanobacteria	0.0169492
MUB89	phylum	1224	Proteobacteria	0.237288
MUB89	phylum	1239	Firmicutes	0.0847458
MUB89	phylum	1297	Deinococcus-Thermus	0.0338983
MUB89	phylum	28889	Crenarchaeota	0.0677966
MUB89	phylum	28890	Euryarchaeota	0.0847458
MUB89	phylum	32066	Fusobacteria	0.0169492
MUB89	phylum	57723	Acidobacteria	0.0169492
MUB89	phylum	68297	Dictyoglomi	0.0169492
MUB89	phylum	74201	Verrucomicrobia	0.0169492
MUB89	phylum	142182	Gemmatimonadetes	0.0169492
MUB89	phylum	192989	Nanoarchaeota	0.0169492
MUB89	phylum	200783	Aquificae	0.0677966
MUB89	phylum	200795	Chloroflexi	0.0338983
MUB89	phylum	200918	Thermotogae	0.0508475
MUB89	phylum	201174	Actinobacteria	0.0338983
MUB89	phylum	203682	Planctomycetes	0.0169492
MUB89	phylum	203691	Spirochaetes	0.0338983
MUB89	class	1236	Gammaproteobacteria	0.0508475
MUB89	class	1760	Actinomycetia	0.0338983
MUB89	class	28211	Alphaproteobacteria	0.0847458
MUB89	class	28216	Betaproteobacteria	0.0677966
MUB89	class	28221	Deltaproteobacteria	0.0338983
MUB89	class	32061	Chloroflexia	0.0338983
MUB89	class	91061	Bacilli	0.0169492
MUB89	class	183924	Thermoprotei	0.0677966
MUB89	class	183939	Methanococci	0.0508475
MUB89	class	183968	Thermococci	0.0169492
MUB89	class	183980	Archaeoglobi	0.0169492
MUB89	class	186801	Clostridia	0.0677966
MUB89	class	187857	Aquificae	0.0677966
MUB89	class	188708	Thermotogae	0.0508475
MUB89	class	188787	Deinococci	0.0338983
MUB89	class	191410	Chlorobia	0.0847458
MUB89	class	200643	Bacteroidia	0.0508475
MUB89	class	203486	Dictyoglomia	0.0169492
MUB89	class	203490	Fusobacteriia	0.0169492
MUB89	class	203494	Verrucomicrobiae	0.0169492
MUB89	class	203683	Planctomycetia	0.0169492
MUB89	class	203692	Spirochaetia	0.0338983
MUB89	class	204432	Acidobacteriia	0.0169492
MUB89	class	219685	Gemmatimonadetes	0.0169492
MUB89	order	136	Spirochaetales	0.0338983
MUB89	order	1161	Nostocales	0.0169492
MUB89	order	2182	Methanococcales	0.0508475
MUB89	order	2231	Archaeoglobales	0.0169492
MUB89	order	2258	Thermococcales	0.0169492
MUB89	order	2266	Thermoproteales	0.0338983
MUB89	order	2281	Sulfolobales	0.0169492
MUB89	order	2419	Thermotogales	0.0508475
MUB89	order	32003	Nitrosomonadales	0.0169492
MUB89	order	32064	Chloroflexales	0.0169492
MUB89	order	32069	Aquificales	0.0677966
MUB89	order	48461	Verrucomicrobiales	0.0169492
MUB89	order	68295	Thermoanaerobacterales	0.0508475
MUB89	order	68933	Thermales	0.0169492
MUB89	order	80840	Burkholderiales	0.0508475
MUB89	order	85008	Micromonosporales	0.0338983
MUB89	order	91347	Enterobacterales	0.0169492
MUB89	order	114380	Desulfurococcales	0.0169492
MUB89	order	118964	Deinococcales	0.0169492
MUB89	order	135622	Alteromonadales	0.0338983
MUB89	order	171549	Bacteroidales	0.0508475
MUB89	order	186802	Clostridiales	0.0169492
MUB89	order	186826	Lactobacillales	0.0169492
MUB89	order	189772	Herpetosiphonales	0.0169492
MUB89	order	191411	Chlorobiales	0.0847458
MUB89	order	203487	Dictyoglomales	0.0169492
MUB89	order	203491	Fusobacteriales	0.0169492
MUB89	order	204433	Acidobacteriales	0.0169492
MUB89	order	204441	Rhodospirillales	0.0169492
MUB89	order	204455	Rhodobacterales	0.0508475
MUB89	order	204457	Sphingomonadales	0.0169492
MUB89	order	213115	Desulfovibrionales	0.0338983
MUB89	order	219686	Gemmatimonadales	0.0169492
MUB89	order	1890940	Nanoarchaeales	0.0169492
MUB89	order	2691354	Pirellulales	0.0169492
MUB89	family	137	Spirochaetaceae	0.0338983
MUB89	family	506	Alcaligenaceae	0.0169492
MUB89	family	815	Bacteroidaceae	0.0169492
MUB89	family	1106	Chloroflexaceae	0.0169492
MUB89	family	1162	Nostocaceae	0.0169492
MUB89	family	2183	Methanococcaceae	0.0338983
MUB89	family	2232	Archaeoglobaceae	0.0169492
MUB89	family	2259	Thermococcaceae	0.0169492
MUB89	family	2267	Thermoproteaceae	0.0338983
MUB89	family	2272	Desulfurococcaceae	0.0169492
MUB89	family	28056	Micromonosporaceae	0.0338983
MUB89	family	31989	Rhodobacteraceae	0.0508475
MUB89	family	41295	Rhodospirillaceae	0.0169492
MUB89	family	41297	Sphingomonadaceae	0.0169492
MUB89	family	64898	Aquificaceae	0.0169492
MUB89	family	81852	Enterococcaceae	0.0169492
MUB89	family	118883	Sulfolobaceae	0.0169492
MUB89	family	119060	Burkholderiaceae	0.0169492
MUB89	family	171551	Porphyromonadaceae	0.0169492
MUB89	family	183710	Deinococcaceae	0.0169492
MUB89	family	186814	Thermoanaerobacteraceae	0.0169492
MUB89	family	188709	Thermotogaceae	0.0508475
MUB89	family	188786	Thermaceae	0.0169492
MUB89	family	189773	Herpetosiphonaceae	0.0169492
MUB89	family	191412	Chlorobiaceae	0.0847458
MUB89	family	194924	Desulfovibrionaceae	0.0338983
MUB89	family	196117	Methanocaldococcaceae	0.0169492
MUB89	family	203488	Dictyoglomaceae	0.0169492
MUB89	family	203492	Fusobacteriaceae	0.0169492
MUB89	family	204434	Acidobacteriaceae	0.0169492
MUB89	family	206379	Nitrosomonadaceae	0.0169492
MUB89	family	219687	Gemmatimonadaceae	0.0169492
MUB89	family	224027	Hydrogenothermaceae	0.0508475
MUB89	family	267890	Shewanellaceae	0.0338983
MUB89	family	543371	Thermoanaerobacterales Family III. Incertae Sedis	0.0338983
MUB89	family	1647988	Akkermansiaceae	0.0169492
MUB89	family	1890941	Nanoarchaeaceae	0.0169492
MUB89	family	1903410	Pectobacteriaceae	0.0169492
MUB89	family	2304686	Hungateiclostridiaceae	0.0169492
MUB89	family	2691357	Pirellulaceae	0.0169492
MUB89	genus	13	Dictyoglomus	0.0169492
MUB89	genus	22	Shewanella	0.0338983
MUB89	genus	64	Herpetosiphon	0.0169492
MUB89	genus	88	Leptothrix	0.0169492
MUB89	genus	157	Treponema	0.0338983
MUB89	genus	270	Thermus	0.0169492
MUB89	genus	517	Bordetella	0.0169492
MUB89	genus	541	Zymomonas	0.0169492
MUB89	genus	816	Bacteroides	0.0169492
MUB89	genus	836	Porphyromonas	0.0169492
MUB89	genus	848	Fusobacterium	0.0169492
MUB89	genus	872	Desulfovibrio	0.0338983
MUB89	genus	914	Nitrosomonas	0.0169492
MUB89	genus	1081	Rhodospirillum	0.0169492
MUB89	genus	1091	Chlorobium	0.0508475
MUB89	genus	1099	Pelodictyon	0.0169492
MUB89	genus	1107	Chloroflexus	0.0169492
MUB89	genus	1177	Nostoc	0.0169492
MUB89	genus	1298	Deinococcus	0.0169492
MUB89	genus	1350	Enterococcus	0.0169492
MUB89	genus	1754	Thermoanaerobacter	0.0169492
MUB89	genus	2184	Methanococcus	0.0338983
MUB89	genus	2233	Archaeoglobus	0.0169492
MUB89	genus	2260	Pyrococcus	0.0169492
MUB89	genus	2276	Pyrobaculum	0.0338983
MUB89	genus	2335	Thermotoga	0.0508475
MUB89	genus	33973	Acidobacterium	0.0169492
MUB89	genus	44000	Caldicellulosiruptor	0.0338983
MUB89	genus	54258	Ignicoccus	0.0169492
MUB89	genus	60136	Sulfitobacter	0.0338983
MUB89	genus	69655	Sulfurisphaera	0.0169492
MUB89	genus	97050	Ruegeria	0.0169492
MUB89	genus	168657	Hydrogenobaculum	0.0169492
MUB89	genus	168694	Salinispora	0.0338983
MUB89	genus	173479	Gemmatimonas	0.0169492
MUB89	genus	182899	Persephonella	0.0169492
MUB89	genus	193568	Nanoarchaeum	0.0169492
MUB89	genus	196118	Methanocaldococcus	0.0169492
MUB89	genus	204037	Dickeya	0.0169492
MUB89	genus	212790	Sulfurihydrogenibium	0.0338983
MUB89	genus	239934	Akkermansia	0.0169492
MUB89	genus	256319	Chlorobaculum	0.0169492
MUB89	genus	265488	Rhodopirellula	0.0169492
MUB89	genus	909656	Phocaeicola	0.0169492
MUB89	genus	1822464	Paraburkholderia	0.0169492
MUB89	genus	2304692	Hungateiclostridium	0.0169492
MUB89	species	65	Herpetosiphon aurantiacus	0.0169492
MUB89	species	158	Treponema denticola	0.0169492
MUB89	species	274	Thermus thermophilus	0.0169492
MUB89	species	518	Bordetella bronchiseptica	0.0169492
MUB89	species	542	Zymomonas mobilis	0.0169492
MUB89	species	556	Dickeya chrysanthemi	0.0169492
MUB89	species	818	Bacteroides thetaiotaomicron	0.0169492
MUB89	species	821	Phocaeicola vulgatus	0.0169492
MUB89	species	837	Porphyromonas gingivalis	0.0169492
MUB89	species	851	Fusobacterium nucleatum	0.0169492
MUB89	species	876	Desulfovibrio desulfuricans	0.0169492
MUB89	species	901	Desulfovibrio piger	0.0169492
MUB89	species	915	Nitrosomonas europaea	0.0169492
MUB89	species	1085	Rhodospirillum rubrum	0.0169492
MUB89	species	1092	Chlorobium limicola	0.0169492
MUB89	species	1094	Chlorobium phaeovibrioides	0.0169492
MUB89	species	1096	Chlorobium phaeobacteroides	0.0169492
MUB89	species	1097	Chlorobaculum tepidum	0.0169492
MUB89	species	1108	Chloroflexus aurantiacus	0.0169492
MUB89	species	1299	Deinococcus radiodurans	0.0169492
MUB89	species	1351	Enterococcus faecalis	0.0169492
MUB89	species	1515	Hungateiclostridium thermocellum	0.0169492
MUB89	species	2190	Methanocaldococcus jannaschii	0.0169492
MUB89	species	2234	Archaeoglobus fulgidus	0.0169492
MUB89	species	2337	Thermotoga neapolitana	0.0169492
MUB89	species	13773	Pyrobaculum aerophilum	0.0169492
MUB89	species	31899	Caldicellulosiruptor bescii	0.0169492
MUB89	species	33075	Acidobacterium capsulatum	0.0169492
MUB89	species	34029	Leptothrix cholodnii	0.0169492
MUB89	species	34090	Pelodictyon phaeoclathratiforme	0.0169492
MUB89	species	36873	Paraburkholderia xenovorans	0.0169492
MUB89	species	39152	Methanococcus maripaludis	0.0338983
MUB89	species	44001	Caldicellulosiruptor saccharolyticus	0.0169492
MUB89	species	52598	Sulfitobacter sp. EE-36	0.0169492
MUB89	species	53953	Pyrococcus horikoshii	0.0169492
MUB89	species	62322	Shewanella baltica	0.0338983
MUB89	species	69710	Treponema vincentii	0.0169492
MUB89	species	89184	Ruegeria pomeroyi	0.0169492
MUB89	species	93929	Thermotoga petrophila	0.0169492
MUB89	species	103690	Nostoc sp. PCC 7120 = FACHB-418	0.0169492
MUB89	species	111955	Sulfurisphaera tokodaii	0.0169492
MUB89	species	126740	Thermotoga sp. RQ2	0.0169492
MUB89	species	160232	Nanoarchaeum equitans	0.0169492
MUB89	species	160233	Ignicoccus hospitalis	0.0169492
MUB89	species	168695	Salinispora tropica	0.0169492
MUB89	species	168697	Salinispora arenicola	0.0169492
MUB89	species	173480	Gemmatimonas aurantiaca	0.0169492
MUB89	species	181486	Pyrobaculum calidifontis	0.0169492
MUB89	species	239935	Akkermansia muciniphila	0.0169492
MUB89	species	265606	Rhodopirellula baltica	0.0169492
MUB89	species	304736	Sulfurihydrogenibium yellowstonense	0.0169492
MUB89	species	309805	Persephonella marina	0.0169492
MUB89	species	314267	Sulfitobacter sp. NAS-14.1	0.0169492
MUB89	species	380749	Hydrogenobaculum sp. Y04AAS1	0.0169492
MUB89	species	436114	Sulfurihydrogenibium sp. YO3AOP1	0.0169492
MUB89	species	496866	Thermoanaerobacter pseudethanolicus	0.0169492
MUB89	species	513050	Dictyoglomus turgidum	0.0169492
MUB90	superkingdom	2	Bacteria	0.830508
MUB90	superkingdom	2157	Archaea	0.169492
MUB90	phylum	976	Bacteroidetes	0.0508475
MUB90	phylum	1090	Chlorobi	0.0847458
MUB90	phylum	1117	Cyanobacteria	0.0169492
MUB90	phylum	1224	Proteobacteria	0.237288
MUB90	phylum	1239	Firmicutes	0.0847458
MUB90	phylum	1297	Deinococcus-Thermus	0.0338983
MUB90	phylum	28889	Crenarchaeota	0.0677966
MUB90	phylum	28890	Euryarchaeota	0.0847458
MUB90	phylum	32066	Fusobacteria	0.0169492
MUB90	phylum	57723	Acidobacteria	0.0169492
MUB90	phylum	68297	Dictyoglomi	0.0169492
MUB90	phylum	74201	Verrucomicrobia	0.0169492
MUB90	phylum	142182	Gemmatimonadetes	0.0169492
MUB90	phylum	192989	Nanoarchaeota	0.0169492
MUB90	phylum	200783	Aquificae	0.0677966
MUB90	phylum	200795	Chloroflexi	0.0338983
MUB90	phylum	200918	Thermotogae	0.0508475
MUB90	phylum	201174	Actinobacteria	0.0338983
MUB90	phylum	203682	Planctomycetes	0.0169492
MUB90	phylum	203691	Spirochaetes	0.0338983
MUB90	class	1236	Gammaproteobacteria	0.0508475
MUB90	class	1760	Actinomycetia	0.0338983
MUB90	class	28211	Alphaproteobacteria	0.0847458
MUB90	class	28216	Betaproteobacteria	0.0677966
MUB90	class	28221	Deltaproteobacteria	0.0338983
MUB90	class	32061	Chloroflexia	0.0338983
MUB90	class	91061	Bacilli	0.0169492
MUB90	class	183924	Thermoprotei	0.0677966
MUB90	class	183939	Methanococci	0.0508475
MUB90	class	183968	Thermococci	0.0169492
MUB90	class	183980	Archaeoglobi	0.0169492
MUB90	class	186801	Clostridia	0.0677966
MUB90	class	187857	Aquificae	0.0677966
MUB90	class	188708	Thermotogae	0.0508475
MUB90	class	188787	Deinococci	0.0338983
MUB90	class	191410	Chlorobia	0.0847458
MUB90	class	200643	Bacteroidia	0.0508475
MUB90	class	203486	Dictyoglomia	0.0169492
MUB90	class	203490	Fusobacteriia	0.0169492
MUB90	class	203494	Verrucomicrobiae	0.0169492
MUB90	class	203683	Planctomycetia	0.0169492
MUB90	class	203692	Spirochaetia	0.0338983
MUB90	class	204432	Acidobacteriia	0.0169492
MUB90	class	219685	Gemmatimonadetes	0.0169492
MUB90	order	136	Spirochaetales	0.0338983
MUB90	order	1161	Nostocales	0.0169492
MUB90	order	2182	Methanococcales	0.0508475
MUB90	order	2231	Archaeoglobales	0.0169492
MUB90	order	2258	Thermococcales	0.0169492
MUB90	order	2266	Thermoproteales	0.0338983
MUB90	order	2281	Sulfolobales	0.0169492
MUB90	order	2419	Thermotogales	0.0508475
MUB90	order	32003	Nitrosomonadales	0.0169492
MUB90	order	32064	Chloroflexales	0.0169492
MUB90	order	32069	Aquificales	0.0677966
MUB90	order	48461	Verrucomicrobiales	0.0169492
MUB90	order	68295	Thermoanaerobacterales	0.0508475
MUB90	order	68933	Thermales	0.0169492
MUB90	order	80840	Burkholderiales	0.0508475
MUB90	order	85008	Micromonosporales	0.0338983
MUB90	order	91347	Enterobacterales	0.0169492
MUB90	order	114380	Desulfurococcales	0.0169492
MUB90	order	118964	Deinococcales	0.0169492
MUB90	order	135622	Alteromonadales	0.0338983
MUB90	order	171549	Bacteroidales	0.0508475
MUB90	order	186802	Clostridiales	0.0169492
MUB90	order	186826	Lactobacillales	0.0169492
MUB90	order	189772	Herpetosiphonales	0.0169492
MUB90	order	191411	Chlorobiales	0.0847458
MUB90	order	203487	Dictyoglomales	0.0169492
MUB90	order	203491	Fusobacteriales	0.0169492
MUB90	order	204433	Acidobacteriales	0.0169492
MUB90	order	204441	Rhodospirillales	0.0169492
MUB90	order	204455	Rhodobacterales	0.0508475
MUB90	order	204457	Sphingomonadales	0.0169492
MUB90	order	213115	Desulfovibrionales	0.0338983
MUB90	order	219686	Gemmatimonadales	0.0169492
MUB90	order	1890940	Nanoarchaeales	0.0169492
MUB90	order	2691354	Pirellulales	0.0169492
MUB90	family	137	Spirochaetaceae	0.0338983
MUB90	family	506	Alcaligenaceae	0.0169492
MUB90	family	815	Bacteroidaceae	0.0169492
MUB90	family	1106	Chloroflexaceae	0.0169492
MUB90	family	1162	Nostocaceae	0.0169492
MUB90	family	2183	Methanococcaceae	0.0338983
MUB90	family	2232	Archaeoglobaceae	0.0169492
MUB90	family	2259	Thermococcaceae	0.0169492
MUB90	family	2267	Thermoproteaceae	0.0338983
MUB90	family	2272	Desulfurococcaceae	0.0169492
MUB90	family	28056	Micromonosporaceae	0.0338983
MUB90	family	31989	Rhodobacteraceae	0.0508475
MUB90	family	41295	Rhodospirillaceae	0.0169492
MUB90	family	41297	Sphingomonadaceae	0.0169492
MUB90	family	64898	Aquificaceae	0.0169492
MUB90	family	81852	Enterococcaceae	0.0169492
MUB90	family	118883	Sulfolobaceae	0.0169492
MUB90	family	119060	Burkholderiaceae	0.0169492
MUB90	family	171551	Porphyromonadaceae	0.0169492
MUB90	family	183710	Deinococcaceae	0.0169492
MUB90	family	186814	Thermoanaerobacteraceae	0.0169492
MUB90	family	188709	Thermotogaceae	0.0508475
MUB90	family	188786	Thermaceae	0.0169492
MUB90	family	189773	Herpetosiphonaceae	0.0169492
MUB90	family	191412	Chlorobiaceae	0.0847458
MUB90	family	194924	Desulfovibrionaceae	0.0338983
MUB90	family	196117	Methanocaldococcaceae	0.0169492
MUB90	family	203488	Dictyoglomaceae	0.0169492
MUB90	family	203492	Fusobacteriaceae	0.0169492
MUB90	family	204434	Acidobacteriaceae	0.0169492
MUB90	family	206379	Nitrosomonadaceae	0.0169492
MUB90	family	219687	Gemmatimonadaceae	0.0169492
MUB90	family	224027	Hydrogenothermaceae	0.0508475
MUB90	family	267890	Shewanellaceae	0.0338983
MUB90	family	543371	Thermoanaerobacterales Family III. Incertae Sedis	0.0338983
MUB90	family	1647988	Akkermansiaceae	0.0169492
MUB90	family	1890941	Nanoarchaeaceae	0.0169492
MUB90	family	1903410	Pectobacteriaceae	0.0169492
MUB90	family	2304686	Hungateiclostridiaceae	0.0169492
MUB90	family	2691357	Pirellulaceae	0.0169492
MUB90	genus	13	Dictyoglomus	0.0169492
MUB90	genus	22	Shewanella	0.0338983
MUB90	genus	64	Herpetosiphon	0.0169492
MUB90	genus	88	Leptothrix	0.0169492
MUB90	genus	157	Treponema	0.0338983
MUB90	genus	270	Thermus	0.0169492
MUB90	genus	517	Bordetella	0.0169492
MUB90	genus	541	Zymomonas	0.0169492
MUB90	genus	816	Bacteroides	0.0169492
MUB90	genus	836	Porphyromonas	0.0169492
MUB90	genus	848	Fusobacterium	0.0169492
MUB90	genus	872	Desulfovibrio	0.0338983
MUB90	genus	914	Nitrosomonas	0.0169492
MUB90	genus	1081	Rhodospirillum	0.0169492
MUB90	genus	1091	Chlorobium	0.0508475
MUB90	genus	1099	Pelodictyon	0.0169492
MUB90	genus	1107	Chloroflexus	0.0169492
MUB90	genus	1177	Nostoc	0.0169492
MUB90	genus	1298	Deinococcus	0.0169492
MUB90	genus	1350	Enterococcus	0.0169492
MUB90	genus	1754	Thermoanaerobacter	0.0169492
MUB90	genus	2184	Methanococcus	0.0338983
MUB90	genus	2233	Archaeoglobus	0.0169492
MUB90	genus	2260	Pyrococcus	0.0169492
MUB90	genus	2276	Pyrobaculum	0.0338983
MUB90	genus	2335	Thermotoga	0.0508475
MUB90	genus	33973	Acidobacterium	0.0169492
MUB90	genus	44000	Caldicellulosiruptor	0.0338983
MUB90	genus	54258	Ignicoccus	0.0169492
MUB90	genus	60136	Sulfitobacter	0.0338983
MUB90	genus	69655	Sulfurisphaera	0.0169492
MUB90	genus	97050	Ruegeria	0.0169492
MUB90	genus	168657	Hydrogenobaculum	0.0169492
MUB90	genus	168694	Salinispora	0.0338983
MUB90	genus	173479	Gemmatimonas	0.0169492
MUB90	genus	182899	Persephonella	0.0169492
MUB90	genus	193568	Nanoarchaeum	0.0169492
MUB90	genus	196118	Methanocaldococcus	0.0169492
MUB90	genus	204037	Dickeya	0.0169492
MUB90	genus	212790	Sulfurihydrogenibium	0.0338983
MUB90	genus	239934	Akkermansia	0.0169492
MUB90	genus	256319	Chlorobaculum	0.0169492
MUB90	genus	265488	Rhodopirellula	0.0169492
MUB90	genus	909656	Phocaeicola	0.0169492
MUB90	genus	1822464	Paraburkholderia	0.0169492
MUB90	genus	2304692	Hungateiclostridium	0.0169492
MUB90	species	65	Herpetosiphon aurantiacus	0.0169492
MUB90	species	158	Treponema denticola	0.0169492
MUB90	species	274	Thermus thermophilus	0.0169492
MUB90	species	518	Bordetella bronchiseptica	0.0169492
MUB90	species	542	Zymomonas mobilis	0.0169492
MUB90	species	556	Dickeya chrysanthemi	0.0169492
MUB90	species	818	Bacteroides thetaiotaomicron	0.0169492
MUB90	species	821	Phocaeicola vulgatus	0.0169492
MUB90	species	837	Porphyromonas gingivalis	0.0169492
MUB90	species	851	Fusobacterium nucleatum	0.0169492
MUB90	species	876	Desulfovibrio desulfuricans	0.0169492
MUB90	species	901	Desulfovibrio piger	0.0169492
MUB90	species	915	Nitrosomonas europaea	0.0169492
MUB90	species	1085	Rhodospirillum rubrum	0.0169492
MUB90	species	1092	Chlorobium limicola	0.0169492
MUB90	species	1094	Chlorobium phaeovibrioides	0.0169492
MUB90	species	1096	Chlorobium phaeobacteroides	0.0169492
MUB90	species	1097	Chlorobaculum tepidum	0.0169492
MUB90	species	1108	Chloroflexus aurantiacus	0.0169492
MUB90	species	1299	Deinococcus radiodurans	0.0169492
MUB90	species	1351	Enterococcus faecalis	0.0169492
MUB90	species	1515	Hungateiclostridium thermocellum	0.0169492
MUB90	species	2190	Methanocaldococcus jannaschii	0.0169492
MUB90	species	2234	Archaeoglobus fulgidus	0.0169492
MUB90	species	2337	Thermotoga neapolitana	0.0169492
MUB90	species	13773	Pyrobaculum aerophilum	0.0169492
MUB90	species	31899	Caldicellulosiruptor bescii	0.0169492
MUB90	species	33075	Acidobacterium capsulatum	0.0169492
MUB90	species	34029	Leptothrix cholodnii	0.0169492
MUB90	species	34090	Pelodictyon phaeoclathratiforme	0.0169492
MUB90	species	36873	Paraburkholderia xenovorans	0.0169492
MUB90	species	39152	Methanococcus maripaludis	0.0338983
MUB90	species	44001	Caldicellulosiruptor saccharolyticus	0.0169492
MUB90	species	52598	Sulfitobacter sp. EE-36	0.0169492
MUB90	species	53953	Pyrococcus horikoshii	0.0169492
MUB90	species	62322	Shewanella baltica	0.0338983
MUB90	species	69710	Treponema vincentii	0.0169492
MUB90	species	89184	Ruegeria pomeroyi	0.0169492
MUB90	species	93929	Thermotoga petrophila	0.0169492
MUB90	species	103690	Nostoc sp. PCC 7120 = FACHB-418	0.0169492
MUB90	species	111955	Sulfurisphaera tokodaii	0.0169492
MUB90	species	126740	Thermotoga sp. RQ2	0.0169492
MUB90	species	160232	Nanoarchaeum equitans	0.0169492
MUB90	species	160233	Ignicoccus hospitalis	0.0169492
MUB90	species	168695	Salinispora tropica	0.0169492
MUB90	species	168697	Salinispora arenicola	0.0169492
MUB90	species	173480	Gemmatimonas aurantiaca	0.0169492
MUB90	species	181486	Pyrobaculum calidifontis	0.0169492
MUB90	species	239935	Akkermansia muciniphila	0.0169492
MUB90	species	265606	Rhodopirellula baltica	0.0169492
MUB90	species	304736	Sulfurihydrogenibium yellowstonense	0.0169492
MUB90	species	309805	Persephonella marina	0.0169492
MUB90	species	314267	Sulfitobacter sp. NAS-14.1	0.0169492
MUB90	species	380749	Hydrogenobaculum sp. Y04AAS1	0.0169492
MUB90	species	436114	Sulfurihydrogenibium sp. YO3AOP1	0.0169492
MUB90	species	496866	Thermoanaerobacter pseudethanolicus	0.0169492
MUB90	species	513050	Dictyoglomus turgidum	0.0169492
MUB91	superkingdom	2	Bacteria	0.830508
MUB91	superkingdom	2157	Archaea	0.169492
MUB91	phylum	976	Bacteroidetes	0.0508475
MUB91	phylum	1090	Chlorobi	0.0847458
MUB91	phylum	1117	Cyanobacteria	0.0169492
MUB91	phylum	1224	Proteobacteria	0.237288
MUB91	phylum	1239	Firmicutes	0.0847458
MUB91	phylum	1297	Deinococcus-Thermus	0.0338983
MUB91	phylum	28889	Crenarchaeota	0.0677966
MUB91	phylum	28890	Euryarchaeota	0.0847458
MUB91	phylum	32066	Fusobacteria	0.0169492
MUB91	phylum	57723	Acidobacteria	0.0169492
MUB91	phylum	68297	Dictyoglomi	0.0169492
MUB91	phylum	74201	Verrucomicrobia	0.0169492
MUB91	phylum	142182	Gemmatimonadetes	0.0169492
MUB91	phylum	192989	Nanoarchaeota	0.0169492
MUB91	phylum	200783	Aquificae	0.0677966
MUB91	phylum	200795	Chloroflexi	0.0338983
MUB91	phylum	200918	Thermotogae	0.0508475
MUB91	phylum	201174	Actinobacteria	0.0338983
MUB91	phylum	203682	Planctomycetes	0.0169492
MUB91	phylum	203691	Spirochaetes	0.0338983
MUB91	class	1236	Gammaproteobacteria	0.0508475
MUB91	class	1760	Actinomycetia	0.0338983
MUB91	class	28211	Alphaproteobacteria	0.0847458
MUB91	class	28216	Betaproteobacteria	0.0677966
MUB91	class	28221	Deltaproteobacteria	0.0338983
MUB91	class	32061	Chloroflexia	0.0338983
MUB91	class	91061	Bacilli	0.0169492
MUB91	class	183924	Thermoprotei	0.0677966
MUB91	class	183939	Methanococci	0.0508475
MUB91	class	183968	Thermococci	0.0169492
MUB91	class	183980	Archaeoglobi	0.0169492
MUB91	class	186801	Clostridia	0.0677966
MUB91	class	187857	Aquificae	0.0677966
MUB91	class	188708	Thermotogae	0.0508475
MUB91	class	188787	Deinococci	0.0338983
MUB91	class	191410	Chlorobia	0.0847458
MUB91	class	200643	Bacteroidia	0.0508475
MUB91	class	203486	Dictyoglomia	0.0169492
MUB91	class	203490	Fusobacteriia	0.0169492
MUB91	class	203494	Verrucomicrobiae	0.0169492
MUB91	class	203683	Planctomycetia	0.0169492
MUB91	class	203692	Spirochaetia	0.0338983
MUB91	class	204432	Acidobacteriia	0.0169492
MUB91	class	219685	Gemmatimonadetes	0.0169492
MUB91	order	136	Spirochaetales	0.0338983
MUB91	order	1161	Nostocales	0.0169492
MUB91	order	2182	Methanococcales	0.0508475
MUB91	order	2231	Archaeoglobales	0.0169492
MUB91	order	2258	Thermococcales	0.0169492
MUB91	order	2266	Thermoproteales	0.0338983
MUB91	order	2281	Sulfolobales	0.0169492
MUB91	order	2419	Thermotogales	0.0508475
MUB91	order	32003	Nitrosomonadales	0.0169492
MUB91	order	32064	Chloroflexales	0.0169492
MUB91	order	32069	Aquificales	0.0677966
MUB91	order	48461	Verrucomicrobiales	0.0169492
MUB91	order	68295	Thermoanaerobacterales	0.0508475
MUB91	order	68933	Thermales	0.0169492
MUB91	order	80840	Burkholderiales	0.0508475
MUB91	order	85008	Micromonosporales	0.0338983
MUB91	order	91347	Enterobacterales	0.0169492
MUB91	order	114380	Desulfurococcales	0.0169492
MUB91	order	118964	Deinococcales	0.0169492
MUB91	order	135622	Alteromonadales	0.0338983
MUB91	order	171549	Bacteroidales	0.0508475
MUB91	order	186802	Clostridiales	0.0169492
MUB91	order	186826	Lactobacillales	0.0169492
MUB91	order	189772	Herpetosiphonales	0.0169492
MUB91	order	191411	Chlorobiales	0.0847458
MUB91	order	203487	Dictyoglomales	0.0169492
MUB91	order	203491	Fusobacteriales	0.0169492
MUB91	order	204433	Acidobacteriales	0.0169492
MUB91	order	204441	Rhodospirillales	0.0169492
MUB91	order	204455	Rhodobacterales	0.0508475
MUB91	order	204457	Sphingomonadales	0.0169492
MUB91	order	213115	Desulfovibrionales	0.0338983
MUB91	order	219686	Gemmatimonadales	0.0169492
MUB91	order	1890940	Nanoarchaeales	0.0169492
MUB91	order	2691354	Pirellulales	0.0169492
MUB91	family	137	Spirochaetaceae	0.0338983
MUB91	family	506	Alcaligenaceae	0.0169492
MUB91	family	815	Bacteroidaceae	0.0169492
MUB91	family	1106	Chloroflexaceae	0.0169492
MUB91	family	1162	Nostocaceae	0.0169492
MUB91	family	2183	Methanococcaceae	0.0338983
MUB91	family	2232	Archaeoglobaceae	0.0169492
MUB91	family	2259	Thermococcaceae	0.0169492
MUB91	family	2267	Thermoproteaceae	0.0338983
MUB91	family	2272	Desulfurococcaceae	0.0169492
MUB91	family	28056	Micromonosporaceae	0.0338983
MUB91	family	31989	Rhodobacteraceae	0.0508475
MUB91	family	41295	Rhodospirillaceae	0.0169492
MUB91	family	41297	Sphingomonadaceae	0.0169492
MUB91	family	64898	Aquificaceae	0.0169492
MUB91	family	81852	Enterococcaceae	0.0169492
MUB91	family	118883	Sulfolobaceae	0.0169492
MUB91	family	119060	Burkholderiaceae	0.0169492
MUB91	family	171551	Porphyromonadaceae	0.0169492
MUB91	family	183710	Deinococcaceae	0.0169492
MUB91	family	186814	Thermoanaerobacteraceae	0.0169492
MUB91	family	188709	Thermotogaceae	0.0508475
MUB91	family	188786	Thermaceae	0.0169492
MUB91	family	189773	Herpetosiphonaceae	0.0169492
MUB91	family	191412	Chlorobiaceae	0.0847458
MUB91	family	194924	Desulfovibrionaceae	0.0338983
MUB91	family	196117	Methanocaldococcaceae	0.0169492
MUB91	family	203488	Dictyoglomaceae	0.0169492
MUB91	family	203492	Fusobacteriaceae	0.0169492
MUB91	family	204434	Acidobacteriaceae	0.0169492
MUB91	family	206379	Nitrosomonadaceae	0.0169492
MUB91	family	219687	Gemmatimonadaceae	0.0169492
MUB91	family	224027	Hydrogenothermaceae	0.0508475
MUB91	family	267890	Shewanellaceae	0.0338983
MUB91	family	543371	Thermoanaerobacterales Family III. Incertae Sedis	0.0338983
MUB91	family	1647988	Akkermansiaceae	0.0169492
MUB91	family	1890941	Nanoarchaeaceae	0.0169492
MUB91	family	1903410	Pectobacteriaceae	0.0169492
MUB91	family	2304686	Hungateiclostridiaceae	0.0169492
MUB91	family	2691357	Pirellulaceae	0.0169492
MUB91	genus	13	Dictyoglomus	0.0169492
MUB91	genus	22	Shewanella	0.0338983
MUB91	genus	64	Herpetosiphon	0.0169492
MUB91	genus	88	Leptothrix	0.0169492
MUB91	genus	157	Treponema	0.0338983
MUB91	genus	270	Thermus	0.0169492
MUB91	genus	517	Bordetella	0.0169492
MUB91	genus	541	Zymomonas	0.0169492
MUB91	genus	816	Bacteroides	0.0169492
MUB91	genus	836	Porphyromonas	0.0169492
MUB91	genus	848	Fusobacterium	0.0169492
MUB91	genus	872	Desulfovibrio	0.0338983
MUB91	genus	914	Nitrosomonas	0.0169492
MUB91	genus	1081	Rhodospirillum	0.0169492
MUB91	genus	1091	Chlorobium	0.0508475
MUB91	genus	1099	Pelodictyon	0.0169492
MUB91	genus	1107	Chloroflexus	0.0169492
MUB91	genus	1177	Nostoc	0.0169492
MUB91	genus	1298	Deinococcus	0.0169492
MUB91	genus	1350	Enterococcus	0.0169492
MUB91	genus	1754	Thermoanaerobacter	0.0169492
MUB91	genus	2184	Methanococcus	0.0338983
MUB91	genus	2233	Archaeoglobus	0.0169492
MUB91	genus	2260	Pyrococcus	0.0169492
MUB91	genus	2276	Pyrobaculum	0.0338983
MUB91	genus	2335	Thermotoga	0.0508475
MUB91	genus	33973	Acidobacterium	0.0169492
MUB91	genus	44000	Caldicellulosiruptor	0.0338983
MUB91	genus	54258	Ignicoccus	0.0169492
MUB91	genus	60136	Sulfitobacter	0.0338983
MUB91	genus	69655	Sulfurisphaera	0.0169492
MUB91	genus	97050	Ruegeria	0.0169492
MUB91	genus	168657	Hydrogenobaculum	0.0169492
MUB91	genus	168694	Salinispora	0.0338983
MUB91	genus	173479	Gemmatimonas	0.0169492
MUB91	genus	182899	Persephonella	0.0169492
MUB91	genus	193568	Nanoarchaeum	0.0169492
MUB91	genus	196118	Methanocaldococcus	0.0169492
MUB91	genus	204037	Dickeya	0.0169492
MUB91	genus	212790	Sulfurihydrogenibium	0.0338983
MUB91	genus	239934	Akkermansia	0.0169492
MUB91	genus	256319	Chlorobaculum	0.0169492
MUB91	genus	265488	Rhodopirellula	0.0169492
MUB91	genus	909656	Phocaeicola	0.0169492
MUB91	genus	1822464	Paraburkholderia	0.0169492
MUB91	genus	2304692	Hungateiclostridium	0.0169492
MUB91	species	65	Herpetosiphon aurantiacus	0.0169492
MUB91	species	158	Treponema denticola	0.0169492
MUB91	species	274	Thermus thermophilus	0.0169492
MUB91	species	518	Bordetella bronchiseptica	0.0169492
MUB91	species	542	Zymomonas mobilis	0.0169492
MUB91	species	556	Dickeya chrysanthemi	0.0169492
MUB91	species	818	Bacteroides thetaiotaomicron	0.0169492
MUB91	species	821	Phocaeicola vulgatus	0.0169492
MUB91	species	837	Porphyromonas gingivalis	0.0169492
MUB91	species	851	Fusobacterium nucleatum	0.0169492
MUB91	species	876	Desulfovibrio desulfuricans	0.0169492
MUB91	species	901	Desulfovibrio piger	0.0169492
MUB91	species	915	Nitrosomonas europaea	0.0169492
MUB91	species	1085	Rhodospirillum rubrum	0.0169492
MUB91	species	1092	Chlorobium limicola	0.0169492
MUB91	species	1094	Chlorobium phaeovibrioides	0.0169492
MUB91	species	1096	Chlorobium phaeobacteroides	0.0169492
MUB91	species	1097	Chlorobaculum tepidum	0.0169492
MUB91	species	1108	Chloroflexus aurantiacus	0.0169492
MUB91	species	1299	Deinococcus radiodurans	0.0169492
MUB91	species	1351	Enterococcus faecalis	0.0169492
MUB91	species	1515	Hungateiclostridium thermocellum	0.0169492
MUB91	species	2190	Methanocaldococcus jannaschii	0.0169492
MUB91	species	2234	Archaeoglobus fulgidus	0.0169492
MUB91	species	2337	Thermotoga neapolitana	0.0169492
MUB91	species	13773	Pyrobaculum aerophilum	0.0169492
MUB91	species	31899	Caldicellulosiruptor bescii	0.0169492
MUB91	species	33075	Acidobacterium capsulatum	0.0169492
MUB91	species	34029	Leptothrix cholodnii	0.0169492
MUB91	species	34090	Pelodictyon phaeoclathratiforme	0.0169492
MUB91	species	36873	Paraburkholderia xenovorans	0.0169492
MUB91	species	39152	Methanococcus maripaludis	0.0338983
MUB91	species	44001	Caldicellulosiruptor saccharolyticus	0.0169492
MUB91	species	52598	Sulfitobacter sp. EE-36	0.0169492
MUB91	species	53953	Pyrococcus horikoshii	0.0169492
MUB91	species	62322	Shewanella baltica	0.0338983
MUB91	species	69710	Treponema vincentii	0.0169492
MUB91	species	89184	Ruegeria pomeroyi	0.0169492
MUB91	species	93929	Thermotoga petrophila	0.0169492
MUB91	species	103690	Nostoc sp. PCC 7120 = FACHB-418	0.0169492
MUB91	species	111955	Sulfurisphaera tokodaii	0.0169492
MUB91	species	126740	Thermotoga sp. RQ2	0.0169492
MUB91	species	160232	Nanoarchaeum equitans	0.0169492
MUB91	species	160233	Ignicoccus hospitalis	0.0169492
MUB91	species	168695	Salinispora tropica	0.0169492
MUB91	species	168697	Salinispora arenicola	0.0169492
MUB91	species	173480	Gemmatimonas aurantiaca	0.0169492
MUB91	species	181486	Pyrobaculum calidifontis	0.0169492
MUB91	species	239935	Akkermansia muciniphila	0.0169492
MUB91	species	265606	Rhodopirellula baltica	0.0169492
MUB91	species	304736	Sulfurihydrogenibium yellowstonense	0.0169492
MUB91	species	309805	Persephonella marina	0.0169492
MUB91	species	314267	Sulfitobacter sp. NAS-14.1	0.0169492
MUB91	species	380749	Hydrogenobaculum sp. Y04AAS1	0.0169492
MUB91	species	436114	Sulfurihydrogenibium sp. YO3AOP1	0.0169492
MUB91	species	496866	Thermoanaerobacter pseudethanolicus	0.0169492
MUB91	species	513050	Dictyoglomus turgidum	0.0169492
PA1_S52	superkingdom	2	Bacteria	1
PA1_S52	phylum	1224	Proteobacteria	1
PA1_S52	class	1236	Gammaproteobacteria	1
PA1_S52	order	72274	Pseudomonadales	1
PA1_S52	family	135621	Pseudomonadaceae	1
PA1_S52	genus	286	Pseudomonas	1
PA1_S52	species	287	Pseudomonas aeruginosa	1
PG_S3	superkingdom	2	Bacteria	1
PG_S3	phylum	976	Bacteroidetes	1
PG_S3	class	200643	Bacteroidia	1
PG_S3	order	171549	Bacteroidales	1
PG_S3	family	171551	Porphyromonadaceae	1
PG_S3	genus	836	Porphyromonas	1
PG_S3	species	837	Porphyromonas gingivalis	1
PM-SE1-1_S81	superkingdom	2	Bacteria	1
PM-SE1-1_S81	phylum	1224	Proteobacteria	1
PM-SE1-1_S81	class	1236	Gammaproteobacteria	1
PM-SE1-1_S81	order	91347	Enterobacterales	1
PM-SE1-1_S81	family	543	Enterobacteriaceae	0.5
PM-SE1-1_S81	family	1903414	Morganellaceae	0.5
PM-SE1-1_S81	genus	583	Proteus	0.5
PM-SE1-1_S81	genus	590	Salmonella	0.5
PM-SE1-1_S81	species	584	Proteus mirabilis	0.5
PM-SE1-1_S81	species	28901	Salmonella enterica	0.5
PM_S2	superkingdom	2	Bacteria	1
PM_S2	phylum	1224	Proteobacteria	1
PM_S2	class	1236	Gammaproteobacteria	1
PM_S2	order	91347	Enterobacterales	1
PM_S2	family	1903414	Morganellaceae	1
PM_S2	genus	583	Proteus	1
PM_S2	species	584	Proteus mirabilis	1
PV_S1	superkingdom	2	Bacteria	1
PV_S1	phylum	1224	Proteobacteria	1
PV_S1	class	1236	Gammaproteobacteria	1
PV_S1	order	91347	Enterobacterales	1
PV_S1	family	1903414	Morganellaceae	1
PV_S1	genus	583	Proteus	1
PV_S1	species	585	Proteus vulgaris	1
SE_S4	superkingdom	2	Bacteria	1
SE_S4	phylum	1224	Proteobacteria	1
SE_S4	class	1236	Gammaproteobacteria	1
SE_S4	order	91347	Enterobacterales	1
SE_S4	family	543	Enterobacteriaceae	1
SE_S4	genus	590	Salmonella	1
SE_S4	species	28901	Salmonella enterica	1
STD-D-SIGMA-BM8_S26	superkingdom	2	Bacteria	1
STD-D-SIGMA-BM8_S26	phylum	976	Bacteroidetes	0.1
STD-D-SIGMA-BM8_S26	phylum	1224	Proteobacteria	0.6
STD-D-SIGMA-BM8_S26	phylum	1239	Firmicutes	0.2
STD-D-SIGMA-BM8_S26	phylum	74201	Verrucomicrobia	0.1
STD-D-SIGMA-BM8_S26	class	1236	Gammaproteobacteria	0.5
STD-D-SIGMA-BM8_S26	class	28216	Betaproteobacteria	0.1
STD-D-SIGMA-BM8_S26	class	91061	Bacilli	0.2
STD-D-SIGMA-BM8_S26	class	200643	Bacteroidia	0.1
STD-D-SIGMA-BM8_S26	class	203494	Verrucomicrobiae	0.1
STD-D-SIGMA-BM8_S26	order	1385	Bacillales	0.1
STD-D-SIGMA-BM8_S26	order	48461	Verrucomicrobiales	0.1
STD-D-SIGMA-BM8_S26	order	72274	Pseudomonadales	0.1
STD-D-SIGMA-BM8_S26	order	80840	Burkholderiales	0.1
STD-D-SIGMA-BM8_S26	order	91347	Enterobacterales	0.4
STD-D-SIGMA-BM8_S26	order	171549	Bacteroidales	0.1
STD-D-SIGMA-BM8_S26	order	186826	Lactobacillales	0.1
STD-D-SIGMA-BM8_S26	family	543	Enterobacteriaceae	0.2
STD-D-SIGMA-BM8_S26	family	81852	Enterococcaceae	0.1
STD-D-SIGMA-BM8_S26	family	119060	Burkholderiaceae	0.1
STD-D-SIGMA-BM8_S26	family	135621	Pseudomonadaceae	0.1
STD-D-SIGMA-BM8_S26	family	171551	Porphyromonadaceae	0.1
STD-D-SIGMA-BM8_S26	family	186817	Bacillaceae	0.1
STD-D-SIGMA-BM8_S26	family	1647988	Akkermansiaceae	0.1
STD-D-SIGMA-BM8_S26	family	1903414	Morganellaceae	0.2
STD-D-SIGMA-BM8_S26	genus	286	Pseudomonas	0.1
STD-D-SIGMA-BM8_S26	genus	561	Escherichia	0.1
STD-D-SIGMA-BM8_S26	genus	583	Proteus	0.2
STD-D-SIGMA-BM8_S26	genus	590	Salmonella	0.1
STD-D-SIGMA-BM8_S26	genus	836	Porphyromonas	0.1
STD-D-SIGMA-BM8_S26	genus	1350	Enterococcus	0.1
STD-D-SIGMA-BM8_S26	genus	1386	Bacillus	0.1
STD-D-SIGMA-BM8_S26	genus	32008	Burkholderia	0.1
STD-D-SIGMA-BM8_S26	genus	239934	Akkermansia	0.1
STD-D-SIGMA-BM8_S26	species	287	Pseudomonas aeruginosa	0.1
STD-D-SIGMA-BM8_S26	species	562	Escherichia coli	0.1
STD-D-SIGMA-BM8_S26	species	584	Proteus mirabilis	0.1
STD-D-SIGMA-BM8_S26	species	585	Proteus vulgaris	0.1
STD-D-SIGMA-BM8_S26	species	837	Porphyromonas gingivalis	0.1
STD-D-SIGMA-BM8_S26	species	1351	Enterococcus faecalis	0.1
STD-D-SIGMA-BM8_S26	species	1423	Bacillus subtilis	0.1
STD-D-SIGMA-BM8_S26	species	28901	Salmonella enterica	0.1
STD-D-SIGMA-BM8_S26	species	60550	Burkholderia pyrrocinia	0.1
STD-D-SIGMA-BM8_S26	species	239935	Akkermansia muciniphila	0.1
STD-D-sigma_S232	superkingdom	2	Bacteria	1
STD-D-sigma_S232	phylum	976	Bacteroidetes	0.1
STD-D-sigma_S232	phylum	1224	Proteobacteria	0.6
STD-D-sigma_S232	phylum	1239	Firmicutes	0.2
STD-D-sigma_S232	phylum	74201	Verrucomicrobia	0.1
STD-D-sigma_S232	class	1236	Gammaproteobacteria	0.5
STD-D-sigma_S232	class	28216	Betaproteobacteria	0.1
STD-D-sigma_S232	class	91061	Bacilli	0.2
STD-D-sigma_S232	class	200643	Bacteroidia	0.1
STD-D-sigma_S232	class	203494	Verrucomicrobiae	0.1
STD-D-sigma_S232	order	1385	Bacillales	0.1
STD-D-sigma_S232	order	48461	Verrucomicrobiales	0.1
STD-D-sigma_S232	order	72274	Pseudomonadales	0.1
STD-D-sigma_S232	order	80840	Burkholderiales	0.1
STD-D-sigma_S232	order	91347	Enterobacterales	0.4
STD-D-sigma_S232	order	171549	Bacteroidales	0.1
STD-D-sigma_S232	order	186826	Lactobacillales	0.1
STD-D-sigma_S232	family	543	Enterobacteriaceae	0.2
STD-D-sigma_S232	family	81852	Enterococcaceae	0.1
STD-D-sigma_S232	family	119060	Burkholderiaceae	0.1
STD-D-sigma_S232	family	135621	Pseudomonadaceae	0.1
STD-D-sigma_S232	family	171551	Porphyromonadaceae	0.1
STD-D-sigma_S232	family	186817	Bacillaceae	0.1
STD-D-sigma_S232	family	1647988	Akkermansiaceae	0.1
STD-D-sigma_S232	family	1903414	Morganellaceae	0.2
STD-D-sigma_S232	genus	286	Pseudomonas	0.1
STD-D-sigma_S232	genus	561	Escherichia	0.1
STD-D-sigma_S232	genus	583	Proteus	0.2
STD-D-sigma_S232	genus	590	Salmonella	0.1
STD-D-sigma_S232	genus	836	Porphyromonas	0.1
STD-D-sigma_S232	genus	1350	Enterococcus	0.1
STD-D-sigma_S232	genus	1386	Bacillus	0.1
STD-D-sigma_S232	genus	32008	Burkholderia	0.1
STD-D-sigma_S232	genus	239934	Akkermansia	0.1
STD-D-sigma_S232	species	287	Pseudomonas aeruginosa	0.1
STD-D-sigma_S232	species	562	Escherichia coli	0.1
STD-D-sigma_S232	species	584	Proteus mirabilis	0.1
STD-D-sigma_S232	species	585	Proteus vulgaris	0.1
STD-D-sigma_S232	species	837	Porphyromonas gingivalis	0.1
STD-D-sigma_S232	species	1351	Enterococcus faecalis	0.1
STD-D-sigma_S232	species	1423	Bacillus subtilis	0.1
STD-D-sigma_S232	species	28901	Salmonella enterica	0.1
STD-D-sigma_S232	species	60550	Burkholderia pyrrocinia	0.1
STD-D-sigma_S232	species	239935	Akkermansia muciniphila	0.1
STD-Dsigma-050120_S74	superkingdom	2	Bacteria	1
STD-Dsigma-050120_S74	phylum	976	Bacteroidetes	0.1
STD-Dsigma-050120_S74	phylum	1224	Proteobacteria	0.6
STD-Dsigma-050120_S74	phylum	1239	Firmicutes	0.2
STD-Dsigma-050120_S74	phylum	74201	Verrucomicrobia	0.1
STD-Dsigma-050120_S74	class	1236	Gammaproteobacteria	0.5
STD-Dsigma-050120_S74	class	28216	Betaproteobacteria	0.1
STD-Dsigma-050120_S74	class	91061	Bacilli	0.2
STD-Dsigma-050120_S74	class	200643	Bacteroidia	0.1
STD-Dsigma-050120_S74	class	203494	Verrucomicrobiae	0.1
STD-Dsigma-050120_S74	order	1385	Bacillales	0.1
STD-Dsigma-050120_S74	order	48461	Verrucomicrobiales	0.1
STD-Dsigma-050120_S74	order	72274	Pseudomonadales	0.1
STD-Dsigma-050120_S74	order	80840	Burkholderiales	0.1
STD-Dsigma-050120_S74	order	91347	Enterobacterales	0.4
STD-Dsigma-050120_S74	order	171549	Bacteroidales	0.1
STD-Dsigma-050120_S74	order	186826	Lactobacillales	0.1
STD-Dsigma-050120_S74	family	543	Enterobacteriaceae	0.2
STD-Dsigma-050120_S74	family	81852	Enterococcaceae	0.1
STD-Dsigma-050120_S74	family	119060	Burkholderiaceae	0.1
STD-Dsigma-050120_S74	family	135621	Pseudomonadaceae	0.1
STD-Dsigma-050120_S74	family	171551	Porphyromonadaceae	0.1
STD-Dsigma-050120_S74	family	186817	Bacillaceae	0.1
STD-Dsigma-050120_S74	family	1647988	Akkermansiaceae	0.1
STD-Dsigma-050120_S74	family	1903414	Morganellaceae	0.2
STD-Dsigma-050120_S74	genus	286	Pseudomonas	0.1
STD-Dsigma-050120_S74	genus	561	Escherichia	0.1
STD-Dsigma-050120_S74	genus	583	Proteus	0.2
STD-Dsigma-050120_S74	genus	590	Salmonella	0.1
STD-Dsigma-050120_S74	genus	836	Porphyromonas	0.1
STD-Dsigma-050120_S74	genus	1350	Enterococcus	0.1
STD-Dsigma-050120_S74	genus	1386	Bacillus	0.1
STD-Dsigma-050120_S74	genus	32008	Burkholderia	0.1
STD-Dsigma-050120_S74	genus	239934	Akkermansia	0.1
STD-Dsigma-050120_S74	species	287	Pseudomonas aeruginosa	0.1
STD-Dsigma-050120_S74	species	562	Escherichia coli	0.1
STD-Dsigma-050120_S74	species	584	Proteus mirabilis	0.1
STD-Dsigma-050120_S74	species	585	Proteus vulgaris	0.1
STD-Dsigma-050120_S74	species	837	Porphyromonas gingivalis	0.1
STD-Dsigma-050120_S74	species	1351	Enterococcus faecalis	0.1
STD-Dsigma-050120_S74	species	1423	Bacillus subtilis	0.1
STD-Dsigma-050120_S74	species	28901	Salmonella enterica	0.1
STD-Dsigma-050120_S74	species	60550	Burkholderia pyrrocinia	0.1
STD-Dsigma-050120_S74	species	239935	Akkermansia muciniphila	0.1
ZYMO-001_S64	superkingdom	2	Bacteria	1
ZYMO-001_S64	phylum	1224	Proteobacteria	0.247
ZYMO-001_S64	phylum	1239	Firmicutes	0.753
ZYMO-001_S64	class	1236	Gammaproteobacteria	0.247
ZYMO-001_S64	class	91061	Bacilli	0.753
ZYMO-001_S64	order	1385	Bacillales	0.47
ZYMO-001_S64	order	72274	Pseudomonadales	0.042
ZYMO-001_S64	order	91347	Enterobacterales	0.205
ZYMO-001_S64	order	186826	Lactobacillales	0.283
ZYMO-001_S64	family	543	Enterobacteriaceae	0.205
ZYMO-001_S64	family	33958	Lactobacillaceae	0.184
ZYMO-001_S64	family	81852	Enterococcaceae	0.099
ZYMO-001_S64	family	90964	Staphylococcaceae	0.155
ZYMO-001_S64	family	135621	Pseudomonadaceae	0.042
ZYMO-001_S64	family	186817	Bacillaceae	0.174
ZYMO-001_S64	family	186820	Listeriaceae	0.141
ZYMO-001_S64	genus	286	Pseudomonas	0.042
ZYMO-001_S64	genus	561	Escherichia	0.101
ZYMO-001_S64	genus	590	Salmonella	0.104
ZYMO-001_S64	genus	1279	Staphylococcus	0.155
ZYMO-001_S64	genus	1350	Enterococcus	0.099
ZYMO-001_S64	genus	1386	Bacillus	0.174
ZYMO-001_S64	genus	1637	Listeria	0.141
ZYMO-001_S64	genus	2742598	Limosilactobacillus	0.184
ZYMO-001_S64	species	287	Pseudomonas aeruginosa	0.042
ZYMO-001_S64	species	562	Escherichia coli	0.101
ZYMO-001_S64	species	1280	Staphylococcus aureus	0.155
ZYMO-001_S64	species	1351	Enterococcus faecalis	0.099
ZYMO-001_S64	species	1423	Bacillus subtilis	0.174
ZYMO-001_S64	species	1613	Limosilactobacillus fermentum	0.184
ZYMO-001_S64	species	1639	Listeria monocytogenes	0.141
ZYMO-001_S64	species	28901	Salmonella enterica	0.104
ZYMO-001_S65	superkingdom	2	Bacteria	1
ZYMO-001_S65	phylum	1224	Proteobacteria	0.247
ZYMO-001_S65	phylum	1239	Firmicutes	0.753
ZYMO-001_S65	class	1236	Gammaproteobacteria	0.247
ZYMO-001_S65	class	91061	Bacilli	0.753
ZYMO-001_S65	order	1385	Bacillales	0.47
ZYMO-001_S65	order	72274	Pseudomonadales	0.042
ZYMO-001_S65	order	91347	Enterobacterales	0.205
ZYMO-001_S65	order	186826	Lactobacillales	0.283
ZYMO-001_S65	family	543	Enterobacteriaceae	0.205
ZYMO-001_S65	family	33958	Lactobacillaceae	0.184
ZYMO-001_S65	family	81852	Enterococcaceae	0.099
ZYMO-001_S65	family	90964	Staphylococcaceae	0.155
ZYMO-001_S65	family	135621	Pseudomonadaceae	0.042
ZYMO-001_S65	family	186817	Bacillaceae	0.174
ZYMO-001_S65	family	186820	Listeriaceae	0.141
ZYMO-001_S65	genus	286	Pseudomonas	0.042
ZYMO-001_S65	genus	561	Escherichia	0.101
ZYMO-001_S65	genus	590	Salmonella	0.104
ZYMO-001_S65	genus	1279	Staphylococcus	0.155
ZYMO-001_S65	genus	1350	Enterococcus	0.099
ZYMO-001_S65	genus	1386	Bacillus	0.174
ZYMO-001_S65	genus	1637	Listeria	0.141
ZYMO-001_S65	genus	2742598	Limosilactobacillus	0.184
ZYMO-001_S65	species	287	Pseudomonas aeruginosa	0.042
ZYMO-001_S65	species	562	Escherichia coli	0.101
ZYMO-001_S65	species	1280	Staphylococcus aureus	0.155
ZYMO-001_S65	species	1351	Enterococcus faecalis	0.099
ZYMO-001_S65	species	1423	Bacillus subtilis	0.174
ZYMO-001_S65	species	1613	Limosilactobacillus fermentum	0.184
ZYMO-001_S65	species	1639	Listeria monocytogenes	0.141
ZYMO-001_S65	species	28901	Salmonella enterica	0.104
ZYMO-001_S66	superkingdom	2	Bacteria	1
ZYMO-001_S66	phylum	1224	Proteobacteria	0.247
ZYMO-001_S66	phylum	1239	Firmicutes	0.753
ZYMO-001_S66	class	1236	Gammaproteobacteria	0.247
ZYMO-001_S66	class	91061	Bacilli	0.753
ZYMO-001_S66	order	1385	Bacillales	0.47
ZYMO-001_S66	order	72274	Pseudomonadales	0.042
ZYMO-001_S66	order	91347	Enterobacterales	0.205
ZYMO-001_S66	order	186826	Lactobacillales	0.283
ZYMO-001_S66	family	543	Enterobacteriaceae	0.205
ZYMO-001_S66	family	33958	Lactobacillaceae	0.184
ZYMO-001_S66	family	81852	Enterococcaceae	0.099
ZYMO-001_S66	family	90964	Staphylococcaceae	0.155
ZYMO-001_S66	family	135621	Pseudomonadaceae	0.042
ZYMO-001_S66	family	186817	Bacillaceae	0.174
ZYMO-001_S66	family	186820	Listeriaceae	0.141
ZYMO-001_S66	genus	286	Pseudomonas	0.042
ZYMO-001_S66	genus	561	Escherichia	0.101
ZYMO-001_S66	genus	590	Salmonella	0.104
ZYMO-001_S66	genus	1279	Staphylococcus	0.155
ZYMO-001_S66	genus	1350	Enterococcus	0.099
ZYMO-001_S66	genus	1386	Bacillus	0.174
ZYMO-001_S66	genus	1637	Listeria	0.141
ZYMO-001_S66	genus	2742598	Limosilactobacillus	0.184
ZYMO-001_S66	species	287	Pseudomonas aeruginosa	0.042
ZYMO-001_S66	species	562	Escherichia coli	0.101
ZYMO-001_S66	species	1280	Staphylococcus aureus	0.155
ZYMO-001_S66	species	1351	Enterococcus faecalis	0.099
ZYMO-001_S66	species	1423	Bacillus subtilis	0.174
ZYMO-001_S66	species	1613	Limosilactobacillus fermentum	0.184
ZYMO-001_S66	species	1639	Listeria monocytogenes	0.141
ZYMO-001_S66	species	28901	Salmonella enterica	0.104
ZYMO-1_S28	superkingdom	2	Bacteria	1
ZYMO-1_S28	phylum	1224	Proteobacteria	0.247
ZYMO-1_S28	phylum	1239	Firmicutes	0.753
ZYMO-1_S28	class	1236	Gammaproteobacteria	0.247
ZYMO-1_S28	class	91061	Bacilli	0.753
ZYMO-1_S28	order	1385	Bacillales	0.47
ZYMO-1_S28	order	72274	Pseudomonadales	0.042
ZYMO-1_S28	order	91347	Enterobacterales	0.205
ZYMO-1_S28	order	186826	Lactobacillales	0.283
ZYMO-1_S28	family	543	Enterobacteriaceae	0.205
ZYMO-1_S28	family	33958	Lactobacillaceae	0.184
ZYMO-1_S28	family	81852	Enterococcaceae	0.099
ZYMO-1_S28	family	90964	Staphylococcaceae	0.155
ZYMO-1_S28	family	135621	Pseudomonadaceae	0.042
ZYMO-1_S28	family	186817	Bacillaceae	0.174
ZYMO-1_S28	family	186820	Listeriaceae	0.141
ZYMO-1_S28	genus	286	Pseudomonas	0.042
ZYMO-1_S28	genus	561	Escherichia	0.101
ZYMO-1_S28	genus	590	Salmonella	0.104
ZYMO-1_S28	genus	1279	Staphylococcus	0.155
ZYMO-1_S28	genus	1350	Enterococcus	0.099
ZYMO-1_S28	genus	1386	Bacillus	0.174
ZYMO-1_S28	genus	1637	Listeria	0.141
ZYMO-1_S28	genus	2742598	Limosilactobacillus	0.184
ZYMO-1_S28	species	287	Pseudomonas aeruginosa	0.042
ZYMO-1_S28	species	562	Escherichia coli	0.101
ZYMO-1_S28	species	1280	Staphylococcus aureus	0.155
ZYMO-1_S28	species	1351	Enterococcus faecalis	0.099
ZYMO-1_S28	species	1423	Bacillus subtilis	0.174
ZYMO-1_S28	species	1613	Limosilactobacillus fermentum	0.184
ZYMO-1_S28	species	1639	Listeria monocytogenes	0.141
ZYMO-1_S28	species	28901	Salmonella enterica	0.104
ZYMO-1_S61	superkingdom	2	Bacteria	1
ZYMO-1_S61	phylum	1224	Proteobacteria	0.247
ZYMO-1_S61	phylum	1239	Firmicutes	0.753
ZYMO-1_S61	class	1236	Gammaproteobacteria	0.247
ZYMO-1_S61	class	91061	Bacilli	0.753
ZYMO-1_S61	order	1385	Bacillales	0.47
ZYMO-1_S61	order	72274	Pseudomonadales	0.042
ZYMO-1_S61	order	91347	Enterobacterales	0.205
ZYMO-1_S61	order	186826	Lactobacillales	0.283
ZYMO-1_S61	family	543	Enterobacteriaceae	0.205
ZYMO-1_S61	family	33958	Lactobacillaceae	0.184
ZYMO-1_S61	family	81852	Enterococcaceae	0.099
ZYMO-1_S61	family	90964	Staphylococcaceae	0.155
ZYMO-1_S61	family	135621	Pseudomonadaceae	0.042
ZYMO-1_S61	family	186817	Bacillaceae	0.174
ZYMO-1_S61	family	186820	Listeriaceae	0.141
ZYMO-1_S61	genus	286	Pseudomonas	0.042
ZYMO-1_S61	genus	561	Escherichia	0.101
ZYMO-1_S61	genus	590	Salmonella	0.104
ZYMO-1_S61	genus	1279	Staphylococcus	0.155
ZYMO-1_S61	genus	1350	Enterococcus	0.099
ZYMO-1_S61	genus	1386	Bacillus	0.174
ZYMO-1_S61	genus	1637	Listeria	0.141
ZYMO-1_S61	genus	2742598	Limosilactobacillus	0.184
ZYMO-1_S61	species	287	Pseudomonas aeruginosa	0.042
ZYMO-1_S61	species	562	Escherichia coli	0.101
ZYMO-1_S61	species	1280	Staphylococcus aureus	0.155
ZYMO-1_S61	species	1351	Enterococcus faecalis	0.099
ZYMO-1_S61	species	1423	Bacillus subtilis	0.174
ZYMO-1_S61	species	1613	Limosilactobacillus fermentum	0.184
ZYMO-1_S61	species	1639	Listeria monocytogenes	0.141
ZYMO-1_S61	species	28901	Salmonella enterica	0.104
ZYMO-1_S62	superkingdom	2	Bacteria	1
ZYMO-1_S62	phylum	1224	Proteobacteria	0.247
ZYMO-1_S62	phylum	1239	Firmicutes	0.753
ZYMO-1_S62	class	1236	Gammaproteobacteria	0.247
ZYMO-1_S62	class	91061	Bacilli	0.753
ZYMO-1_S62	order	1385	Bacillales	0.47
ZYMO-1_S62	order	72274	Pseudomonadales	0.042
ZYMO-1_S62	order	91347	Enterobacterales	0.205
ZYMO-1_S62	order	186826	Lactobacillales	0.283
ZYMO-1_S62	family	543	Enterobacteriaceae	0.205
ZYMO-1_S62	family	33958	Lactobacillaceae	0.184
ZYMO-1_S62	family	81852	Enterococcaceae	0.099
ZYMO-1_S62	family	90964	Staphylococcaceae	0.155
ZYMO-1_S62	family	135621	Pseudomonadaceae	0.042
ZYMO-1_S62	family	186817	Bacillaceae	0.174
ZYMO-1_S62	family	186820	Listeriaceae	0.141
ZYMO-1_S62	genus	286	Pseudomonas	0.042
ZYMO-1_S62	genus	561	Escherichia	0.101
ZYMO-1_S62	genus	590	Salmonella	0.104
ZYMO-1_S62	genus	1279	Staphylococcus	0.155
ZYMO-1_S62	genus	1350	Enterococcus	0.099
ZYMO-1_S62	genus	1386	Bacillus	0.174
ZYMO-1_S62	genus	1637	Listeria	0.141
ZYMO-1_S62	genus	2742598	Limosilactobacillus	0.184
ZYMO-1_S62	species	287	Pseudomonas aeruginosa	0.042
ZYMO-1_S62	species	562	Escherichia coli	0.101
ZYMO-1_S62	species	1280	Staphylococcus aureus	0.155
ZYMO-1_S62	species	1351	Enterococcus faecalis	0.099
ZYMO-1_S62	species	1423	Bacillus subtilis	0.174
ZYMO-1_S62	species	1613	Limosilactobacillus fermentum	0.184
ZYMO-1_S62	species	1639	Listeria monocytogenes	0.141
ZYMO-1_S62	species	28901	Salmonella enterica	0.104
ZYMO-1_S63	superkingdom	2	Bacteria	1
ZYMO-1_S63	phylum	1224	Proteobacteria	0.247
ZYMO-1_S63	phylum	1239	Firmicutes	0.753
ZYMO-1_S63	class	1236	Gammaproteobacteria	0.247
ZYMO-1_S63	class	91061	Bacilli	0.753
ZYMO-1_S63	order	1385	Bacillales	0.47
ZYMO-1_S63	order	72274	Pseudomonadales	0.042
ZYMO-1_S63	order	91347	Enterobacterales	0.205
ZYMO-1_S63	order	186826	Lactobacillales	0.283
ZYMO-1_S63	family	543	Enterobacteriaceae	0.205
ZYMO-1_S63	family	33958	Lactobacillaceae	0.184
ZYMO-1_S63	family	81852	Enterococcaceae	0.099
ZYMO-1_S63	family	90964	Staphylococcaceae	0.155
ZYMO-1_S63	family	135621	Pseudomonadaceae	0.042
ZYMO-1_S63	family	186817	Bacillaceae	0.174
ZYMO-1_S63	family	186820	Listeriaceae	0.141
ZYMO-1_S63	genus	286	Pseudomonas	0.042
ZYMO-1_S63	genus	561	Escherichia	0.101
ZYMO-1_S63	genus	590	Salmonella	0.104
ZYMO-1_S63	genus	1279	Staphylococcus	0.155
ZYMO-1_S63	genus	1350	Enterococcus	0.099
ZYMO-1_S63	genus	1386	Bacillus	0.174
ZYMO-1_S63	genus	1637	Listeria	0.141
ZYMO-1_S63	genus	2742598	Limosilactobacillus	0.184
ZYMO-1_S63	species	287	Pseudomonas aeruginosa	0.042
ZYMO-1_S63	species	562	Escherichia coli	0.101
ZYMO-1_S63	species	1280	Staphylococcus aureus	0.155
ZYMO-1_S63	species	1351	Enterococcus faecalis	0.099
ZYMO-1_S63	species	1423	Bacillus subtilis	0.174
ZYMO-1_S63	species	1613	Limosilactobacillus fermentum	0.184
ZYMO-1_S63	species	1639	Listeria monocytogenes	0.141
ZYMO-1_S63	species	28901	Salmonella enterica	0.104
ZYMO-2_S29	superkingdom	2	Bacteria	1
ZYMO-2_S29	phylum	1224	Proteobacteria	0.247
ZYMO-2_S29	phylum	1239	Firmicutes	0.753
ZYMO-2_S29	class	1236	Gammaproteobacteria	0.247
ZYMO-2_S29	class	91061	Bacilli	0.753
ZYMO-2_S29	order	1385	Bacillales	0.47
ZYMO-2_S29	order	72274	Pseudomonadales	0.042
ZYMO-2_S29	order	91347	Enterobacterales	0.205
ZYMO-2_S29	order	186826	Lactobacillales	0.283
ZYMO-2_S29	family	543	Enterobacteriaceae	0.205
ZYMO-2_S29	family	33958	Lactobacillaceae	0.184
ZYMO-2_S29	family	81852	Enterococcaceae	0.099
ZYMO-2_S29	family	90964	Staphylococcaceae	0.155
ZYMO-2_S29	family	135621	Pseudomonadaceae	0.042
ZYMO-2_S29	family	186817	Bacillaceae	0.174
ZYMO-2_S29	family	186820	Listeriaceae	0.141
ZYMO-2_S29	genus	286	Pseudomonas	0.042
ZYMO-2_S29	genus	561	Escherichia	0.101
ZYMO-2_S29	genus	590	Salmonella	0.104
ZYMO-2_S29	genus	1279	Staphylococcus	0.155
ZYMO-2_S29	genus	1350	Enterococcus	0.099
ZYMO-2_S29	genus	1386	Bacillus	0.174
ZYMO-2_S29	genus	1637	Listeria	0.141
ZYMO-2_S29	genus	2742598	Limosilactobacillus	0.184
ZYMO-2_S29	species	287	Pseudomonas aeruginosa	0.042
ZYMO-2_S29	species	562	Escherichia coli	0.101
ZYMO-2_S29	species	1280	Staphylococcus aureus	0.155
ZYMO-2_S29	species	1351	Enterococcus faecalis	0.099
ZYMO-2_S29	species	1423	Bacillus subtilis	0.174
ZYMO-2_S29	species	1613	Limosilactobacillus fermentum	0.184
ZYMO-2_S29	species	1639	Listeria monocytogenes	0.141
ZYMO-2_S29	species	28901	Salmonella enterica	0.104
ZYMO-3_S30	superkingdom	2	Bacteria	1
ZYMO-3_S30	phylum	1224	Proteobacteria	0.247
ZYMO-3_S30	phylum	1239	Firmicutes	0.753
ZYMO-3_S30	class	1236	Gammaproteobacteria	0.247
ZYMO-3_S30	class	91061	Bacilli	0.753
ZYMO-3_S30	order	1385	Bacillales	0.47
ZYMO-3_S30	order	72274	Pseudomonadales	0.042
ZYMO-3_S30	order	91347	Enterobacterales	0.205
ZYMO-3_S30	order	186826	Lactobacillales	0.283
ZYMO-3_S30	family	543	Enterobacteriaceae	0.205
ZYMO-3_S30	family	33958	Lactobacillaceae	0.184
ZYMO-3_S30	family	81852	Enterococcaceae	0.099
ZYMO-3_S30	family	90964	Staphylococcaceae	0.155
ZYMO-3_S30	family	135621	Pseudomonadaceae	0.042
ZYMO-3_S30	family	186817	Bacillaceae	0.174
ZYMO-3_S30	family	186820	Listeriaceae	0.141
ZYMO-3_S30	genus	286	Pseudomonas	0.042
ZYMO-3_S30	genus	561	Escherichia	0.101
ZYMO-3_S30	genus	590	Salmonella	0.104
ZYMO-3_S30	genus	1279	Staphylococcus	0.155
ZYMO-3_S30	genus	1350	Enterococcus	0.099
ZYMO-3_S30	genus	1386	Bacillus	0.174
ZYMO-3_S30	genus	1637	Listeria	0.141
ZYMO-3_S30	genus	2742598	Limosilactobacillus	0.184
ZYMO-3_S30	species	287	Pseudomonas aeruginosa	0.042
ZYMO-3_S30	species	562	Escherichia coli	0.101
ZYMO-3_S30	species	1280	Staphylococcus aureus	0.155
ZYMO-3_S30	species	1351	Enterococcus faecalis	0.099
ZYMO-3_S30	species	1423	Bacillus subtilis	0.174
ZYMO-3_S30	species	1613	Limosilactobacillus fermentum	0.184
ZYMO-3_S30	species	1639	Listeria monocytogenes	0.141
ZYMO-3_S30	species	28901	Salmonella enterica	0.104
ZYMO_S21	superkingdom	2	Bacteria	1
ZYMO_S21	phylum	1224	Proteobacteria	0.247
ZYMO_S21	phylum	1239	Firmicutes	0.753
ZYMO_S21	class	1236	Gammaproteobacteria	0.247
ZYMO_S21	class	91061	Bacilli	0.753
ZYMO_S21	order	1385	Bacillales	0.47
ZYMO_S21	order	72274	Pseudomonadales	0.042
ZYMO_S21	order	91347	Enterobacterales	0.205
ZYMO_S21	order	186826	Lactobacillales	0.283
ZYMO_S21	family	543	Enterobacteriaceae	0.205
ZYMO_S21	family	33958	Lactobacillaceae	0.184
ZYMO_S21	family	81852	Enterococcaceae	0.099
ZYMO_S21	family	90964	Staphylococcaceae	0.155
ZYMO_S21	family	135621	Pseudomonadaceae	0.042
ZYMO_S21	family	186817	Bacillaceae	0.174
ZYMO_S21	family	186820	Listeriaceae	0.141
ZYMO_S21	genus	286	Pseudomonas	0.042
ZYMO_S21	genus	561	Escherichia	0.101
ZYMO_S21	genus	590	Salmonella	0.104
ZYMO_S21	genus	1279	Staphylococcus	0.155
ZYMO_S21	genus	1350	Enterococcus	0.099
ZYMO_S21	genus	1386	Bacillus	0.174
ZYMO_S21	genus	1637	Listeria	0.141
ZYMO_S21	genus	2742598	Limosilactobacillus	0.184
ZYMO_S21	species	287	Pseudomonas aeruginosa	0.042
ZYMO_S21	species	562	Escherichia coli	0.101
ZYMO_S21	species	1280	Staphylococcus aureus	0.155
ZYMO_S21	species	1351	Enterococcus faecalis	0.099
ZYMO_S21	species	1423	Bacillus subtilis	0.174
ZYMO_S21	species	1613	Limosilactobacillus fermentum	0.184
ZYMO_S21	species	1639	Listeria monocytogenes	0.141
ZYMO_S21	species	28901	Salmonella enterica	0.104
mock-18	superkingdom	2	Bacteria	1
mock-18	phylum	976	Bacteroidetes	0.0666667
mock-18	phylum	1224	Proteobacteria	0.333333
mock-18	phylum	1239	Firmicutes	0.2
mock-18	phylum	1297	Deinococcus-Thermus	0.0666667
mock-18	phylum	142182	Gemmatimonadetes	0.0666667
mock-18	phylum	200795	Chloroflexi	0.133333
mock-18	phylum	201174	Actinobacteria	0.0666667
mock-18	phylum	203691	Spirochaetes	0.0666667
mock-18	class	1236	Gammaproteobacteria	0.133333
mock-18	class	1760	Actinomycetia	0.0666667
mock-18	class	28211	Alphaproteobacteria	0.0666667
mock-18	class	28216	Betaproteobacteria	0.0666667
mock-18	class	28221	Deltaproteobacteria	0.0666667
mock-18	class	32061	Chloroflexia	0.0666667
mock-18	class	91061	Bacilli	0.0666667
mock-18	class	186801	Clostridia	0.133333
mock-18	class	188787	Deinococci	0.0666667
mock-18	class	200643	Bacteroidia	0.0666667
mock-18	class	203692	Spirochaetia	0.0666667
mock-18	class	219685	Gemmatimonadetes	0.0666667
mock-18	class	292625	Anaerolineae	0.0666667
mock-18	order	136	Spirochaetales	0.0666667
mock-18	order	356	Rhizobiales	0.0666667
mock-18	order	1385	Bacillales	0.0666667
mock-18	order	32003	Nitrosomonadales	0.0666667
mock-18	order	32064	Chloroflexales	0.0666667
mock-18	order	72274	Pseudomonadales	0.0666667
mock-18	order	85009	Propionibacteriales	0.0666667
mock-18	order	91347	Enterobacterales	0.0666667
mock-18	order	118964	Deinococcales	0.0666667
mock-18	order	171549	Bacteroidales	0.0666667
mock-18	order	186802	Clostridiales	0.133333
mock-18	order	213115	Desulfovibrionales	0.0666667
mock-18	order	219686	Gemmatimonadales	0.0666667
mock-18	order	292629	Anaerolineales	0.0666667
mock-18	family	137	Spirochaetaceae	0.0666667
mock-18	family	543	Enterobacteriaceae	0.0666667
mock-18	family	1106	Chloroflexaceae	0.0666667
mock-18	family	31957	Propionibacteriaceae	0.0666667
mock-18	family	31979	Clostridiaceae	0.0666667
mock-18	family	41294	Bradyrhizobiaceae	0.0666667
mock-18	family	135621	Pseudomonadaceae	0.0666667
mock-18	family	183710	Deinococcaceae	0.0666667
mock-18	family	186807	Peptococcaceae	0.0666667
mock-18	family	186817	Bacillaceae	0.0666667
mock-18	family	194924	Desulfovibrionaceae	0.0666667
mock-18	family	206379	Nitrosomonadaceae	0.0666667
mock-18	family	219687	Gemmatimonadaceae	0.0666667
mock-18	family	292628	Anaerolineaceae	0.0666667
mock-18	genus	157	Treponema	0.0666667
mock-18	genus	286	Pseudomonas	0.0666667
mock-18	genus	561	Escherichia	0.0666667
mock-18	genus	872	Desulfovibrio	0.0666667
mock-18	genus	911	Nitrobacter	0.0666667
mock-18	genus	914	Nitrosomonas	0.0666667
mock-18	genus	1107	Chloroflexus	0.0666667
mock-18	genus	1298	Deinococcus	0.0666667
mock-18	genus	1386	Bacillus	0.0666667
mock-18	genus	1485	Clostridium	0.0666667
mock-18	genus	29404	Microlunatus	0.0666667
mock-18	genus	36853	Desulfitobacterium	0.0666667
mock-18	genus	173479	Gemmatimonas	0.0666667
mock-18	genus	233189	Anaerolinea	0.0666667
mock-18	genus	909656	Phocaeicola	0.0666667
mock-18	species	163	Treponema bryantii	0.0666667
mock-18	species	303	Pseudomonas putida	0.0666667
mock-18	species	562	Escherichia coli	0.0666667
mock-18	species	821	Phocaeicola vulgatus	0.0666667
mock-18	species	881	Desulfovibrio vulgaris	0.0666667
mock-18	species	913	Nitrobacter winogradskyi	0.0666667
mock-18	species	915	Nitrosomonas europaea	0.0666667
mock-18	species	1108	Chloroflexus aurantiacus	0.0666667
mock-18	species	1423	Bacillus subtilis	0.0666667
mock-18	species	1488	Clostridium acetobutylicum	0.0666667
mock-18	species	29405	Microlunatus phosphovorus	0.0666667
mock-18	species	49338	Desulfitobacterium hafniense	0.0666667
mock-18	species	57498	Deinococcus grandis	0.0666667
mock-18	species	167964	Anaerolinea thermophila	0.0666667
mock-18	species	173480	Gemmatimonas aurantiaca	0.0666667
mock-19	superkingdom	2	Bacteria	1
mock-19	phylum	976	Bacteroidetes	0.0740741
mock-19	phylum	1224	Proteobacteria	0.481481
mock-19	phylum	1239	Firmicutes	0.148148
mock-19	phylum	1297	Deinococcus-Thermus	0.037037
mock-19	phylum	142182	Gemmatimonadetes	0.0740741
mock-19	phylum	200795	Chloroflexi	0.0740741
mock-19	phylum	201174	Actinobacteria	0.037037
mock-19	phylum	203691	Spirochaetes	0.0740741
mock-19	class	1236	Gammaproteobacteria	0.37037
mock-19	class	1760	Actinomycetia	0.037037
mock-19	class	28211	Alphaproteobacteria	0.037037
mock-19	class	28216	Betaproteobacteria	0.037037
mock-19	class	28221	Deltaproteobacteria	0.037037
mock-19	class	32061	Chloroflexia	0.037037
mock-19	class	91061	Bacilli	0.037037
mock-19	class	186801	Clostridia	0.111111
mock-19	class	188787	Deinococci	0.037037
mock-19	class	200643	Bacteroidia	0.0740741
mock-19	class	203692	Spirochaetia	0.0740741
mock-19	class	219685	Gemmatimonadetes	0.0740741
mock-19	class	292625	Anaerolineae	0.037037
mock-19	order	136	Spirochaetales	0.0740741
mock-19	order	356	Rhizobiales	0.037037
mock-19	order	1385	Bacillales	0.037037
mock-19	order	32003	Nitrosomonadales	0.037037
mock-19	order	32064	Chloroflexales	0.037037
mock-19	order	72274	Pseudomonadales	0.037037
mock-19	order	85009	Propionibacteriales	0.037037
mock-19	order	91347	Enterobacterales	0.333333
mock-19	order	118964	Deinococcales	0.037037
mock-19	order	171549	Bacteroidales	0.0740741
mock-19	order	186802	Clostridiales	0.111111
mock-19	order	213115	Desulfovibrionales	0.037037
mock-19	order	219686	Gemmatimonadales	0.0740741
mock-19	order	292629	Anaerolineales	0.037037
mock-19	family	137	Spirochaetaceae	0.0740741
mock-19	family	543	Enterobacteriaceae	0.333333
mock-19	family	1106	Chloroflexaceae	0.037037
mock-19	family	31957	Propionibacteriaceae	0.037037
mock-19	family	31979	Clostridiaceae	0.0740741
mock-19	family	41294	Bradyrhizobiaceae	0.037037
mock-19	family	135621	Pseudomonadaceae	0.037037
mock-19	family	183710	Deinococcaceae	0.037037
mock-19	family	186807	Peptococcaceae	0.037037
mock-19	family	186817	Bacillaceae	0.037037
mock-19	family	194924	Desulfovibrionaceae	0.037037
mock-19	family	206379	Nitrosomonadaceae	0.037037
mock-19	family	219687	Gemmatimonadaceae	0.0740741
mock-19	family	292628	Anaerolineaceae	0.037037
mock-19	genus	157	Treponema	0.0740741
mock-19	genus	286	Pseudomonas	0.037037
mock-19	genus	561	Escherichia	0.333333
mock-19	genus	872	Desulfovibrio	0.037037
mock-19	genus	911	Nitrobacter	0.037037
mock-19	genus	914	Nitrosomonas	0.037037
mock-19	genus	1107	Chloroflexus	0.037037
mock-19	genus	1298	Deinococcus	0.037037
mock-19	genus	1386	Bacillus	0.037037
mock-19	genus	1485	Clostridium	0.0740741
mock-19	genus	29404	Microlunatus	0.037037
mock-19	genus	36853	Desulfitobacterium	0.037037
mock-19	genus	173479	Gemmatimonas	0.0740741
mock-19	genus	233189	Anaerolinea	0.037037
mock-19	genus	909656	Phocaeicola	0.0740741
mock-19	species	163	Treponema bryantii	0.0740741
mock-19	species	303	Pseudomonas putida	0.037037
mock-19	species	562	Escherichia coli	0.333333
mock-19	species	821	Phocaeicola vulgatus	0.0740741
mock-19	species	881	Desulfovibrio vulgaris	0.037037
mock-19	species	913	Nitrobacter winogradskyi	0.037037
mock-19	species	915	Nitrosomonas europaea	0.037037
mock-19	species	1108	Chloroflexus aurantiacus	0.037037
mock-19	species	1423	Bacillus subtilis	0.037037
mock-19	species	1488	Clostridium acetobutylicum	0.0740741
mock-19	species	29405	Microlunatus phosphovorus	0.037037
mock-19	species	49338	Desulfitobacterium hafniense	0.037037
mock-19	species	57498	Deinococcus grandis	0.037037
mock-19	species	167964	Anaerolinea thermophila	0.037037
mock-19	species	173480	Gemmatimonas aurantiaca	0.0740741
mock-20	superkingdom	2	Bacteria	1
mock-20	phylum	976	Bacteroidetes	0.05
mock-20	phylum	1224	Proteobacteria	0.3
mock-20	phylum	1239	Firmicutes	0.5
mock-20	phylum	1297	Deinococcus-Thermus	0.05
mock-20	phylum	201174	Actinobacteria	0.1
mock-20	class	1236	Gammaproteobacteria	0.15
mock-20	class	1760	Actinomycetia	0.1
mock-20	class	28211	Alphaproteobacteria	0.05
mock-20	class	28216	Betaproteobacteria	0.05
mock-20	class	29547	Epsilonproteobacteria	0.05
mock-20	class	91061	Bacilli	0.45
mock-20	class	186801	Clostridia	0.05
mock-20	class	188787	Deinococci	0.05
mock-20	class	200643	Bacteroidia	0.05
mock-20	order	1385	Bacillales	0.2
mock-20	order	2037	Actinomycetales	0.05
mock-20	order	72274	Pseudomonadales	0.1
mock-20	order	85009	Propionibacteriales	0.05
mock-20	order	91347	Enterobacterales	0.05
mock-20	order	118964	Deinococcales	0.05
mock-20	order	171549	Bacteroidales	0.05
mock-20	order	186802	Clostridiales	0.05
mock-20	order	186826	Lactobacillales	0.25
mock-20	order	204455	Rhodobacterales	0.05
mock-20	order	206351	Neisseriales	0.05
mock-20	order	213849	Campylobacterales	0.05
mock-20	family	468	Moraxellaceae	0.05
mock-20	family	481	Neisseriaceae	0.05
mock-20	family	543	Enterobacteriaceae	0.05
mock-20	family	1300	Streptococcaceae	0.15
mock-20	family	2049	Actinomycetaceae	0.05
mock-20	family	31957	Propionibacteriaceae	0.05
mock-20	family	31979	Clostridiaceae	0.05
mock-20	family	31989	Rhodobacteraceae	0.05
mock-20	family	33958	Lactobacillaceae	0.05
mock-20	family	72293	Helicobacteraceae	0.05
mock-20	family	81852	Enterococcaceae	0.05
mock-20	family	90964	Staphylococcaceae	0.1
mock-20	family	135621	Pseudomonadaceae	0.05
mock-20	family	183710	Deinococcaceae	0.05
mock-20	family	186817	Bacillaceae	0.05
mock-20	family	186820	Listeriaceae	0.05
mock-20	genus	209	Helicobacter	0.05
mock-20	genus	286	Pseudomonas	0.05
mock-20	genus	469	Acinetobacter	0.05
mock-20	genus	482	Neisseria	0.05
mock-20	genus	561	Escherichia	0.05
mock-20	genus	1279	Staphylococcus	0.1
mock-20	genus	1298	Deinococcus	0.05
mock-20	genus	1301	Streptococcus	0.15
mock-20	genus	1350	Enterococcus	0.05
mock-20	genus	1386	Bacillus	0.05
mock-20	genus	1485	Clostridium	0.05
mock-20	genus	1578	Lactobacillus	0.05
mock-20	genus	1637	Listeria	0.05
mock-20	genus	909656	Phocaeicola	0.05
mock-20	genus	1912216	Cutibacterium	0.05
mock-20	genus	2529408	Schaalia	0.05
mock-20	genus	2813813	Luteovulum	0.05
mock-20	species	210	Helicobacter pylori	0.05
mock-20	species	287	Pseudomonas aeruginosa	0.05
mock-20	species	470	Acinetobacter baumannii	0.05
mock-20	species	487	Neisseria meningitidis	0.05
mock-20	species	562	Escherichia coli	0.05
mock-20	species	821	Phocaeicola vulgatus	0.05
mock-20	species	1063	Luteovulum sphaeroides	0.05
mock-20	species	1280	Staphylococcus aureus	0.05
mock-20	species	1282	Staphylococcus epidermidis	0.05
mock-20	species	1299	Deinococcus radiodurans	0.05
mock-20	species	1309	Streptococcus mutans	0.05
mock-20	species	1311	Streptococcus agalactiae	0.05
mock-20	species	1313	Streptococcus pneumoniae	0.05
mock-20	species	1351	Enterococcus faecalis	0.05
mock-20	species	1396	Bacillus cereus	0.05
mock-20	species	1520	Clostridium beijerinckii	0.05
mock-20	species	1596	Lactobacillus gasseri	0.05
mock-20	species	1639	Listeria monocytogenes	0.05
mock-20	species	1660	Schaalia odontolytica	0.05
mock-20	species	1747	Cutibacterium acnes	0.05
mock-21	superkingdom	2	Bacteria	1
mock-21	phylum	976	Bacteroidetes	0.000219058
mock-21	phylum	1224	Proteobacteria	0.466594
mock-21	phylum	1239	Firmicutes	0.530559
mock-21	phylum	1297	Deinococcus-Thermus	0.000219058
mock-21	phylum	201174	Actinobacteria	0.00240964
mock-21	class	1236	Gammaproteobacteria	0.243154
mock-21	class	1760	Actinomycetia	0.00240964
mock-21	class	28211	Alphaproteobacteria	0.219058
mock-21	class	28216	Betaproteobacteria	0.00219058
mock-21	class	29547	Epsilonproteobacteria	0.00219058
mock-21	class	91061	Bacilli	0.508653
mock-21	class	186801	Clostridia	0.0219058
mock-21	class	188787	Deinococci	0.000219058
mock-21	class	200643	Bacteroidia	0.000219058
mock-21	order	1385	Bacillales	0.26506
mock-21	order	2037	Actinomycetales	0.000219058
mock-21	order	72274	Pseudomonadales	0.0240964
mock-21	order	85009	Propionibacteriales	0.00219058
mock-21	order	91347	Enterobacterales	0.219058
mock-21	order	118964	Deinococcales	0.000219058
mock-21	order	171549	Bacteroidales	0.000219058
mock-21	order	186802	Clostridiales	0.0219058
mock-21	order	186826	Lactobacillales	0.243593
mock-21	order	204455	Rhodobacterales	0.219058
mock-21	order	206351	Neisseriales	0.00219058
mock-21	order	213849	Campylobacterales	0.00219058
mock-21	family	468	Moraxellaceae	0.00219058
mock-21	family	481	Neisseriaceae	0.00219058
mock-21	family	543	Enterobacteriaceae	0.219058
mock-21	family	1300	Streptococcaceae	0.241183
mock-21	family	2049	Actinomycetaceae	0.000219058
mock-21	family	31957	Propionibacteriaceae	0.00219058
mock-21	family	31979	Clostridiaceae	0.0219058
mock-21	family	31989	Rhodobacteraceae	0.219058
mock-21	family	33958	Lactobacillaceae	0.00219058
mock-21	family	72293	Helicobacteraceae	0.00219058
mock-21	family	81852	Enterococcaceae	0.000219058
mock-21	family	90964	Staphylococcaceae	0.240964
mock-21	family	135621	Pseudomonadaceae	0.0219058
mock-21	family	183710	Deinococcaceae	0.000219058
mock-21	family	186817	Bacillaceae	0.0219058
mock-21	family	186820	Listeriaceae	0.00219058
mock-21	genus	209	Helicobacter	0.00219058
mock-21	genus	286	Pseudomonas	0.0219058
mock-21	genus	469	Acinetobacter	0.00219058
mock-21	genus	482	Neisseria	0.00219058
mock-21	genus	561	Escherichia	0.219058
mock-21	genus	1279	Staphylococcus	0.240964
mock-21	genus	1298	Deinococcus	0.000219058
mock-21	genus	1301	Streptococcus	0.241183
mock-21	genus	1350	Enterococcus	0.000219058
mock-21	genus	1386	Bacillus	0.0219058
mock-21	genus	1485	Clostridium	0.0219058
mock-21	genus	1578	Lactobacillus	0.00219058
mock-21	genus	1637	Listeria	0.00219058
mock-21	genus	909656	Phocaeicola	0.000219058
mock-21	genus	1912216	Cutibacterium	0.00219058
mock-21	genus	2529408	Schaalia	0.000219058
mock-21	genus	2813813	Luteovulum	0.219058
mock-21	species	210	Helicobacter pylori	0.00219058
mock-21	species	287	Pseudomonas aeruginosa	0.0219058
mock-21	species	470	Acinetobacter baumannii	0.00219058
mock-21	species	487	Neisseria meningitidis	0.00219058
mock-21	species	562	Escherichia coli	0.219058
mock-21	species	821	Phocaeicola vulgatus	0.000219058
mock-21	species	1063	Luteovulum sphaeroides	0.219058
mock-21	species	1280	Staphylococcus aureus	0.0219058
mock-21	species	1282	Staphylococcus epidermidis	0.219058
mock-21	species	1299	Deinococcus radiodurans	0.000219058
mock-21	species	1309	Streptococcus mutans	0.219058
mock-21	species	1311	Streptococcus agalactiae	0.0219058
mock-21	species	1313	Streptococcus pneumoniae	0.000219058
mock-21	species	1351	Enterococcus faecalis	0.000219058
mock-21	species	1396	Bacillus cereus	0.0219058
mock-21	species	1520	Clostridium beijerinckii	0.0219058
mock-21	species	1596	Lactobacillus gasseri	0.00219058
mock-21	species	1639	Listeria monocytogenes	0.00219058
mock-21	species	1660	Schaalia odontolytica	0.000219058
mock-21	species	1747	Cutibacterium acnes	0.00219058
mock-22	superkingdom	2	Bacteria	1
mock-22	phylum	976	Bacteroidetes	0.05
mock-22	phylum	1224	Proteobacteria	0.3
mock-22	phylum	1239	Firmicutes	0.5
mock-22	phylum	1297	Deinococcus-Thermus	0.05
mock-22	phylum	201174	Actinobacteria	0.1
mock-22	class	1236	Gammaproteobacteria	0.15
mock-22	class	1760	Actinomycetia	0.1
mock-22	class	28211	Alphaproteobacteria	0.05
mock-22	class	28216	Betaproteobacteria	0.05
mock-22	class	29547	Epsilonproteobacteria	0.05
mock-22	class	91061	Bacilli	0.45
mock-22	class	186801	Clostridia	0.05
mock-22	class	188787	Deinococci	0.05
mock-22	class	200643	Bacteroidia	0.05
mock-22	order	1385	Bacillales	0.2
mock-22	order	2037	Actinomycetales	0.05
mock-22	order	72274	Pseudomonadales	0.1
mock-22	order	85009	Propionibacteriales	0.05
mock-22	order	91347	Enterobacterales	0.05
mock-22	order	118964	Deinococcales	0.05
mock-22	order	171549	Bacteroidales	0.05
mock-22	order	186802	Clostridiales	0.05
mock-22	order	186826	Lactobacillales	0.25
mock-22	order	204455	Rhodobacterales	0.05
mock-22	order	206351	Neisseriales	0.05
mock-22	order	213849	Campylobacterales	0.05
mock-22	family	468	Moraxellaceae	0.05
mock-22	family	481	Neisseriaceae	0.05
mock-22	family	543	Enterobacteriaceae	0.05
mock-22	family	1300	Streptococcaceae	0.15
mock-22	family	2049	Actinomycetaceae	0.05
mock-22	family	31957	Propionibacteriaceae	0.05
mock-22	family	31979	Clostridiaceae	0.05
mock-22	family	31989	Rhodobacteraceae	0.05
mock-22	family	33958	Lactobacillaceae	0.05
mock-22	family	72293	Helicobacteraceae	0.05
mock-22	family	81852	Enterococcaceae	0.05
mock-22	family	90964	Staphylococcaceae	0.1
mock-22	family	135621	Pseudomonadaceae	0.05
mock-22	family	183710	Deinococcaceae	0.05
mock-22	family	186817	Bacillaceae	0.05
mock-22	family	186820	Listeriaceae	0.05
mock-22	genus	209	Helicobacter	0.05
mock-22	genus	286	Pseudomonas	0.05
mock-22	genus	469	Acinetobacter	0.05
mock-22	genus	482	Neisseria	0.05
mock-22	genus	561	Escherichia	0.05
mock-22	genus	1279	Staphylococcus	0.1
mock-22	genus	1298	Deinococcus	0.05
mock-22	genus	1301	Streptococcus	0.15
mock-22	genus	1350	Enterococcus	0.05
mock-22	genus	1386	Bacillus	0.05
mock-22	genus	1485	Clostridium	0.05
mock-22	genus	1578	Lactobacillus	0.05
mock-22	genus	1637	Listeria	0.05
mock-22	genus	909656	Phocaeicola	0.05
mock-22	genus	1912216	Cutibacterium	0.05
mock-22	genus	2529408	Schaalia	0.05
mock-22	genus	2813813	Luteovulum	0.05
mock-22	species	210	Helicobacter pylori	0.05
mock-22	species	287	Pseudomonas aeruginosa	0.05
mock-22	species	470	Acinetobacter baumannii	0.05
mock-22	species	487	Neisseria meningitidis	0.05
mock-22	species	562	Escherichia coli	0.05
mock-22	species	821	Phocaeicola vulgatus	0.05
mock-22	species	1063	Luteovulum sphaeroides	0.05
mock-22	species	1280	Staphylococcus aureus	0.05
mock-22	species	1282	Staphylococcus epidermidis	0.05
mock-22	species	1299	Deinococcus radiodurans	0.05
mock-22	species	1309	Streptococcus mutans	0.05
mock-22	species	1311	Streptococcus agalactiae	0.05
mock-22	species	1313	Streptococcus pneumoniae	0.05
mock-22	species	1351	Enterococcus faecalis	0.05
mock-22	species	1396	Bacillus cereus	0.05
mock-22	species	1520	Clostridium beijerinckii	0.05
mock-22	species	1596	Lactobacillus gasseri	0.05
mock-22	species	1639	Listeria monocytogenes	0.05
mock-22	species	1660	Schaalia odontolytica	0.05
mock-22	species	1747	Cutibacterium acnes	0.05
mock-23	superkingdom	2	Bacteria	1
mock-23	phylum	976	Bacteroidetes	0.000219058
mock-23	phylum	1224	Proteobacteria	0.466594
mock-23	phylum	1239	Firmicutes	0.530559
mock-23	phylum	1297	Deinococcus-Thermus	0.000219058
mock-23	phylum	201174	Actinobacteria	0.00240964
mock-23	class	1236	Gammaproteobacteria	0.243154
mock-23	class	1760	Actinomycetia	0.00240964
mock-23	class	28211	Alphaproteobacteria	0.219058
mock-23	class	28216	Betaproteobacteria	0.00219058
mock-23	class	29547	Epsilonproteobacteria	0.00219058
mock-23	class	91061	Bacilli	0.508653
mock-23	class	186801	Clostridia	0.0219058
mock-23	class	188787	Deinococci	0.000219058
mock-23	class	200643	Bacteroidia	0.000219058
mock-23	order	1385	Bacillales	0.26506
mock-23	order	2037	Actinomycetales	0.000219058
mock-23	order	72274	Pseudomonadales	0.0240964
mock-23	order	85009	Propionibacteriales	0.00219058
mock-23	order	91347	Enterobacterales	0.219058
mock-23	order	118964	Deinococcales	0.000219058
mock-23	order	171549	Bacteroidales	0.000219058
mock-23	order	186802	Clostridiales	0.0219058
mock-23	order	186826	Lactobacillales	0.243593
mock-23	order	204455	Rhodobacterales	0.219058
mock-23	order	206351	Neisseriales	0.00219058
mock-23	order	213849	Campylobacterales	0.00219058
mock-23	family	468	Moraxellaceae	0.00219058
mock-23	family	481	Neisseriaceae	0.00219058
mock-23	family	543	Enterobacteriaceae	0.219058
mock-23	family	1300	Streptococcaceae	0.241183
mock-23	family	2049	Actinomycetaceae	0.000219058
mock-23	family	31957	Propionibacteriaceae	0.00219058
mock-23	family	31979	Clostridiaceae	0.0219058
mock-23	family	31989	Rhodobacteraceae	0.219058
mock-23	family	33958	Lactobacillaceae	0.00219058
mock-23	family	72293	Helicobacteraceae	0.00219058
mock-23	family	81852	Enterococcaceae	0.000219058
mock-23	family	90964	Staphylococcaceae	0.240964
mock-23	family	135621	Pseudomonadaceae	0.0219058
mock-23	family	183710	Deinococcaceae	0.000219058
mock-23	family	186817	Bacillaceae	0.0219058
mock-23	family	186820	Listeriaceae	0.00219058
mock-23	genus	209	Helicobacter	0.00219058
mock-23	genus	286	Pseudomonas	0.0219058
mock-23	genus	469	Acinetobacter	0.00219058
mock-23	genus	482	Neisseria	0.00219058
mock-23	genus	561	Escherichia	0.219058
mock-23	genus	1279	Staphylococcus	0.240964
mock-23	genus	1298	Deinococcus	0.000219058
mock-23	genus	1301	Streptococcus	0.241183
mock-23	genus	1350	Enterococcus	0.000219058
mock-23	genus	1386	Bacillus	0.0219058
mock-23	genus	1485	Clostridium	0.0219058
mock-23	genus	1578	Lactobacillus	0.00219058
mock-23	genus	1637	Listeria	0.00219058
mock-23	genus	909656	Phocaeicola	0.000219058
mock-23	genus	1912216	Cutibacterium	0.00219058
mock-23	genus	2529408	Schaalia	0.000219058
mock-23	genus	2813813	Luteovulum	0.219058
mock-23	species	210	Helicobacter pylori	0.00219058
mock-23	species	287	Pseudomonas aeruginosa	0.0219058
mock-23	species	470	Acinetobacter baumannii	0.00219058
mock-23	species	487	Neisseria meningitidis	0.00219058
mock-23	species	562	Escherichia coli	0.219058
mock-23	species	821	Phocaeicola vulgatus	0.000219058
mock-23	species	1063	Luteovulum sphaeroides	0.219058
mock-23	species	1280	Staphylococcus aureus	0.0219058
mock-23	species	1282	Staphylococcus epidermidis	0.219058
mock-23	species	1299	Deinococcus radiodurans	0.000219058
mock-23	species	1309	Streptococcus mutans	0.219058
mock-23	species	1311	Streptococcus agalactiae	0.0219058
mock-23	species	1313	Streptococcus pneumoniae	0.000219058
mock-23	species	1351	Enterococcus faecalis	0.000219058
mock-23	species	1396	Bacillus cereus	0.0219058
mock-23	species	1520	Clostridium beijerinckii	0.0219058
mock-23	species	1596	Lactobacillus gasseri	0.00219058
mock-23	species	1639	Listeria monocytogenes	0.00219058
mock-23	species	1660	Schaalia odontolytica	0.000219058
mock-23	species	1747	Cutibacterium acnes	0.00219058

### Sheet: Table S3
level	metric	M-CAMP 16S	Idtaxa	Kraken2	Mapseq	Qiime2-sklearn	Spingo	Qiime2-vsearch
superkingdom	aupr	1	1	1	1	1	1	1
phylum	aupr	0.963502	0.950361	0.956462	0.907692	0.946995	0.953165	0.938341
class	aupr	0.974802	0.954269	0.961383	0.933879	0.950201	0.960124	0.945106
order	aupr	0.957632	0.928596	0.939938	0.896838	0.928635	0.931199	0.92804
family	aupr	0.964235	0.902616	0.920898	0.899913	0.919576	0.8877	0.927966
genus	aupr	0.954602	0.590745	0.702609	0.850758	0.76121	0.750739	0.837411
species	aupr	0.834465	0	0	0.476619	0.274486	0	0.493997
superkingdom	f1	1	0.99359	1	0.99359	0.99359	1	0.99359
phylum	f1	0.83572	0.847874	0.771538	0.780003	0.848205	0.859452	0.839887
class	f1	0.813728	0.816306	0.725271	0.757693	0.816756	0.832861	0.811132
order	f1	0.794781	0.796719	0.628101	0.739021	0.801682	0.816573	0.800278
family	f1	0.823184	0.777002	0.524581	0.754031	0.783465	0.771161	0.786517
genus	f1	0.762271	0.604666	0.370761	0.771069	0.714835	0.672266	0.753745
species	f1	0.689426	0	0	0.568788	0.364385	0	0.553487
superkingdom	L2 Distance	0.0462012	0.0479	0.0816734	0.041643	0.0407195	0.385465	0.0524119
phylum	L2 Distance	0.166365	0.168147	0.230351	0.208347	0.168155	0.364071	0.16875
class	L2 Distance	0.165909	0.168081	0.270967	0.217747	0.165953	0.362944	0.167933
order	L2 Distance	0.166035	0.182475	0.302255	0.223037	0.180278	0.331315	0.175511
family	L2 Distance	0.164684	0.212983	0.356784	0.214927	0.207904	0.318759	0.203603
genus	L2 Distance	0.169968	0.314417	0.386763	0.267428	0.263277	0.325653	0.230289
species	L2 Distance	0.213453	0.464329	0.464329	0.363677	0.428939	0.464329	0.304915
superkingdom	precision	1	0.990385	1	0.990385	0.990385	1	0.990385
phylum	precision	0.775962	0.808104	0.683059	0.72703	0.810577	0.822115	0.806731
class	precision	0.749628	0.772379	0.632121	0.687254	0.774401	0.783173	0.770776
order	precision	0.728293	0.763311	0.51411	0.663451	0.765191	0.778305	0.762772
family	precision	0.761108	0.74487	0.404108	0.678441	0.740845	0.724403	0.742783
genus	precision	0.67435	0.664725	0.296933	0.719567	0.729638	0.634603	0.755135
species	precision	0.634782	0	0	0.689595	0.58858	0	0.75102
superkingdom	recall	1	1	1	1	1	1	1
phylum	recall	0.969712	0.953365	0.969231	0.919712	0.953365	0.957212	0.944712
class	recall	0.979023	0.956587	0.978365	0.946972	0.956587	0.970476	0.951492
order	recall	0.963141	0.932921	0.963187	0.930861	0.936126	0.939698	0.934982
family	recall	0.968578	0.916071	0.962328	0.931799	0.934341	0.899966	0.939492
genus	recall	0.960492	0.614421	0.764743	0.898788	0.774674	0.789216	0.843889
species	recall	0.864676	0	0	0.526493	0.284455	0	0.505963
